# Benchmarking honorific academic recognitions against citation metrics

**DOI:** 10.64898/2026.11.11.766046

**Authors:** John P.A. Ioannidis, Jeroen Baas

## Abstract

We examined how diverse metrics track individuals receiving major honorific recognitions and whether higher, more prestigious recognitions are associated with higher coverage among a database of top-cited scientists. We assessed with Scopus data the newly inducted (in 2026) 2,038 members of 14 major academies and honorific societies, endowed professors at Stanford University (n=773) and Michigan State University (MSU) endowed professors (n=129) and distinguished professors (n=112), and Nobel (n=166) and Turing (n=25) laureates awarded in 2010-2026 (n=191) for total publications, total citations, h-index, coauthorship-adjusted hm-index, citations to single-, single/first-, and single-/first-/last-authored (SFL) publications, and a composite citation indicator (c-score). For those with ≥5 full papers and ≥20 published items indexed in Scopus, metrics were mapped as percentile values among authors sharing the same primary scientific subfield and ≥5 full papers. Citations to SFL publications had most frequently the best median percentile values and c-score had the best median of median percentile values (0.81%). Subfield-adjusted median percentile values were 0.04-0.23% for Turing/Nobel, 0.23-3.01% for academies and honorific societies, 2.74% for MSU endowed professors, 1.29% for MSU distinguished professors, 0.94% for Stanford endowed professors for citations to SFL publications; and 0.04-0.26%, 0.36-3.85%, 3.21%, 1.55%, 1.03%, respectively, for c-score. The percentages of honorees included in the Stanford/Elsevier listing of top-cited scientists (top-2% of c-score in their scientific subfield or top-100,000 in c-score across all science) followed the perceived prestige gradient: 99% for Turing/Nobel laureates, 84-92% for the national US academies and the UK Royal Society as well as AAP and ACM, 51-76% for other academies/societies, 78% for Stanford endowed professorships, 72% for distinguished MSU professorships, 52% for MSU endowed professorships. Several honored scientists had at least one retraction (highest for medicine (17.5%) and chemistry (11.4%) Nobel laureates), and few had very high proportion of papers in Scopus-discontinued titles, while high self-citations were rarely encountered. Metrics may influence honors and vice versa. The current evidence suggests strong tracking of the median values, especially for citations to SFL publications and c-score, against major recognitions; and a gradient of coverage in a list of top-cited scientists congruent with the perceived relative prestige of these recognitions.

---

Citation metrics are widely used and misused to assess scientific impact (1). Some of the most popular metrics, such as the h-index, were originally proposed and promoted with a validation that they can have very high values among scientists who have received major honorific recognitions, e.g. Nobel prizes and membership in the US National Academy of Sciences (2). The ability to specifically predict extreme honors such as Nobel prizes has been debated but probably remains limited (3–5). The careers of these exceptional people are multifaceted (6) and thus not easy to put into single numerical metrics. Moreover, a very large number of scientists may have performed exceptional work, but only 1 to 3 get the most prestigious awards such as Nobel, Turing, Fields, or Abel. However, for other major recognitions there may be far more slots for honorees available. For example, several major academies and honorific societies elect many dozens or even hundreds of new members every year; and major universities may have hundreds of endowed professorships. These honors are still highly prestigious and selective, but not as rare. It would be interesting to assess how a diverse set of citation metrics perform in benchmarking the cohorts of scientists who receive these honorific recognitions. Do these metrics track the relative perceived prestige of these recognitions? Are many, most or all scientists who are given such honors top-cited authors? Which metrics have the best values for the average person who is offered different coveted honors when placed against peers in the same scientific discipline?

We aimed to address these questions using data from recently inducted members from 32 groups: 14 prestigious academies and honorific societies, Nobel and Turing laureates and endowed professors in various disciplines from two major universities. We explored diverse citation metrics that focus on overall productivity, overall citation impact, co-authorship-adjusted impact, citation impact for publications in specific influential authorship positions, and a composite citation indicator (7). We also noted whether these prestigiously recognized individuals had any evidence of proxies that may highlight potential issues with research integrity (8) in their records.

## Supplementary table 1 for "Benchmarking honorific academic recognitions against citation metrics" (part 1 of 3)

### Sheet: Table 1a. Sources
Collection	List slug	Source population	Source URL	Input names (expected)	List-construction instructions	List-construction note
Academies and societies	aaas_science	American Association for the Advancement of Science	https://www.aaas.org/page/2025-fellows	449		The page is titled 2025 Fellows; the class was elected by the AAAS Council and announced in 2026. The list was collected by hand from this page.
Academies and societies	aam	American Academy of Microbiology	https://asm.org/press-releases/2026/february/63-fellows-elected-to-the-american-academy-of-micr	63
Academies and societies	aap	Association of American Physicians	https://aap-online.org/	72	Only the 2026 Elected Members.
Academies and societies	academia_europaea	Academia Europaea	https://www.ae-info.org/ae/Acad_Main/List_of_Members/Elected%20members%202026?pagenr=-1	254		pagenr=-1 is meant to select the all-on-one-page view; this URL form is unverified. If the page shows one page of results only, save the all view from a browser.
Academies and societies	acm	ACM (Association for Computing Machinery)	https://www.acm.org/media-center/2026/january/fellows-2025	71
Academies and societies	amacad	American Academy of Arts and Sciences	https://www.amacad.org/new-members-2026	252
Academies and societies	asci	American Society for Clinical Investigation	https://the-asci.org/controllers/asci/DirectoryController.php?action=home&specifiedList=2026+Active+%2B+International	100	Only entries labelled Elected 2026.
Academies and societies	easa	European Academy of Sciences and Arts	https://euro-acad.eu/CMS/tinymce/js/tinymce/plugins/filemanager/source/Dateien/Liste%20Neu-Aufnahmen.pdf	104	Exclude the class Deans listed first under each class heading.	The source states no count and mixes 2025 and 2026 admissions without a marker; 104 is the hand-made list. easa.txt is that list enriched on 2026-10-20 from the EASA public member database: each name was matched to a record of https://members.backend.euro-acad.eu/api/public-member/search-grouped (all members with details; the class is memberFieldClass, 0-6 = Class I-VII) on its diacritic-folded name tokens, with a fuzzy fallback for source typos and the source PDF's class heading as tiebreak, and the class, the institute field and the address country were appended; names and order are unchanged. 2 of 104 have no record and stay name-only (Herczyński, Zhang Weihong). Pietraß is Humanities in the database and Arts in the PDF; the database class was used. Scripts, raw responses and the match table are in tmp/ingest/easa_enrich/. The hand-made names-only list is kept as ingest_gold/easa.txt.
Academies and societies	embo	EMBO	https://www.embo.org/press-releases/seventy-one-leading-scientists-elected-to-the-embo-membership/	71
Academies and societies	nae	National Academy of Engineering	https://www.nae.edu/345149/NAENewClass2026	158		Bot-gated; open the page in a browser, save it, and pass the saved file as the source.
Academies and societies	nam	National Academy of Medicine	https://nam.edu/news-and-insights/nam-announces-100-new-members-for-2026/	100
Academies and societies	nas	National Academy of Sciences	https://www.nasonline.org/news/2026-nas-election/	145
Academies and societies	royal_society	Royal Society	https://royalsociety.org/news/2026/05/new-fellows-announcement-2026/	94	Include the Honorary Fellow.
Academies and societies	rsc	Royal Society of Canada	https://rsc-src.ca/sites/default/files/2026-09/2026%20New%20Members%20EN_1.pdf	105	Fellows only; exclude College of New Scholars members.	The PDF is embedded in the announcement page https://rsc-src.ca/en/about/publications/2026-class-fellows-and-college-members; fetching the page instead fails and prints this PDF link.
Benchmark cohorts	msu_all	Michigan State University endowed chairs and professors, all colleges	https://msu.edu/honoredfaculty/endowed-professors/directory.html	129	Endowed Chairs and Endowed Professors, each person once.	The live page is bot-gated (Incapsula) for scripted clients; parsed from the Wayback Machine capture of 2026-04-12 (web.archive.org/web/20260412135028id_/...), whose 241 cards, last entries and Eli Broad College of Business list match the live page as read through a browser-rendering fetch.
Benchmark cohorts	msu_business	Michigan State University endowed chairs and professors, Eli Broad College of Business	https://msu.edu/honoredfaculty/endowed-professors/directory.html	21	Endowed Chairs and Endowed Professors listing Eli Broad College of Business.	The live page is bot-gated (Incapsula) for scripted clients; parsed from the Wayback Machine capture of 2026-04-12 (web.archive.org/web/20260412135028id_/...), whose 241 cards, last entries and Eli Broad College of Business list match the live page as read through a browser-rendering fetch.
Benchmark cohorts	msu_engineering	Michigan State University endowed chairs and professors, College of Engineering	https://msu.edu/honoredfaculty/endowed-professors/directory.html	20	Endowed Chairs and Endowed Professors listing College of Engineering.	The live page is bot-gated (Incapsula) for scripted clients; parsed from the Wayback Machine capture of 2026-04-12 (web.archive.org/web/20260412135028id_/...), whose 241 cards, last entries and Eli Broad College of Business list match the live page as read through a browser-rendering fetch.
Benchmark cohorts	msu_natural_science	Michigan State University endowed chairs and professors, College of Natural Science	https://msu.edu/honoredfaculty/endowed-professors/directory.html	27	Endowed Chairs and Endowed Professors listing College of Natural Science.	The live page is bot-gated (Incapsula) for scripted clients; parsed from the Wayback Machine capture of 2026-04-12 (web.archive.org/web/20260412135028id_/...), whose 241 cards, last entries and Eli Broad College of Business list match the live page as read through a browser-rendering fetch.
Benchmark cohorts	msu_other_honored	Michigan State University Foundation, University Distinguished and John A. Hannah Distinguished Professors	https://msu.edu/honoredfaculty/endowed-professors/directory.html	112	Directory cards in those categories without an Endowed Chair or Endowed Professor category, each person once.	The live page is bot-gated (Incapsula) for scripted clients; parsed from the Wayback Machine capture of 2026-04-12 (web.archive.org/web/20260412135028id_/...), whose 241 cards, last entries and Eli Broad College of Business list match the live page as read through a browser-rendering fetch.
Benchmark cohorts	nobel_chemistry	Nobel Prize in Chemistry laureates, 2010-2026	https://www.nobelprize.org/prizes/lists/all-nobel-prizes/	45	Award years 2010-2026.	The laureates and affiliations at award come from the Nobel Prize API, checked against the list page for 2020-2026. Manual input enrichment on 2026-10-30: replaced the valid Nobel transliteration Aleksey Yekimov with primary spelling Aleksey Ekimov in place and supplied Yekimov as an explicit name variant, using prior knowledge of the intended identity. Assisted reporting run bench2026v3_nobel_chemistry; this is not a general pipeline fix. Exact before/after text and evidence are in input/manual_input_corrections.csv (INPUT-20261030-EKIMOV-001). No author-ID override applies to this run. Ekimov spelling and Nanocrystals Technology affiliation confirmed by Optica (https://www.optica.org/history/biographies/bios/aleksey_ekimov/ and https://www.optica.org/about/newsroom/news_releases/2023/october/pioneers_in_quantum_dots_named_2023_nobel_laurates_in_chemistry/).
Benchmark cohorts	nobel_economics	Sveriges Riksbank Prize in Economic Sciences laureates, 2010-2026	https://www.nobelprize.org/prizes/lists/all-nobel-prizes/	37	Award years 2010-2026.	The list page renders only 2020-2026 without JavaScript; the laureates and their affiliations at award come from the Nobel Prize API (api.nobelprize.org/2.1/laureates), checked against the page for 2020-2026.
Benchmark cohorts	nobel_medicine	Nobel Prize in Physiology or Medicine laureates, 2010-2026	https://www.nobelprize.org/prizes/lists/all-nobel-prizes/	40	Award years 2010-2026.	The list page renders only 2020-2026 without JavaScript; the laureates and their affiliations at award come from the Nobel Prize API (api.nobelprize.org/2.1/laureates), checked against the page for 2020-2026.
Benchmark cohorts	nobel_physics	Nobel Prize in Physics laureates, 2010-2026	https://www.nobelprize.org/prizes/lists/all-nobel-prizes/	44	Award years 2010-2026.	The list page renders only 2020-2026 without JavaScript; the laureates and their affiliations at award come from the Nobel Prize API (api.nobelprize.org/2.1/laureates), checked against the page for 2020-2026.
Benchmark cohorts	stanford_all	Stanford University endowed professorships, all units	https://giving.stanford.edu/endowed-positions	773	Titles containing "Professorship" with a named holder, in every unit, each person once.	The seven school lists (733) plus University, Presidential, and Provostial Professorships (31) and the institutes (Freeman Spogli 3, Sarafan ChEM-H 3, HAI 2, Wu Tsai 1); nobody holds professorships in two units.
Benchmark cohorts	stanford_business	Stanford University endowed professorships, Graduate School of Business	https://giving.stanford.edu/endowed-positions/graduate-school-of-business	74	Titles containing "Professorship" with a named holder.	Listed from https://giving.stanford.edu/endowed-positions (6 pages, ?page=N).
Benchmark cohorts	stanford_education	Stanford University endowed professorships, Graduate School of Education	https://giving.stanford.edu/endowed-positions/graduate-school-of-education	23	Titles containing "Professorship" with a named holder.	Listed from https://giving.stanford.edu/endowed-positions.
Benchmark cohorts	stanford_engineering	Stanford University endowed professorships, School of Engineering	https://giving.stanford.edu/endowed-positions/school-of-engineering	84	Titles containing "Professorship" with a named holder.	Listed from https://giving.stanford.edu/endowed-positions (6 pages, ?page=N).
Benchmark cohorts	stanford_humanities_sciences	Stanford University endowed professorships, School of Humanities and Sciences	https://giving.stanford.edu/endowed-positions/school-of-humanities-and-sciences	240	Titles containing "Professorship" with a named holder.	Listed from https://giving.stanford.edu/endowed-positions (14 pages, ?page=N).
Benchmark cohorts	stanford_law	Stanford University endowed professorships, Stanford Law School	https://giving.stanford.edu/endowed-positions/stanford-law-school	44	Titles containing "Professorship" with a named holder.	Listed from https://giving.stanford.edu/endowed-positions (3 pages, ?page=N).
Benchmark cohorts	stanford_medicine	Stanford University endowed professorships, Stanford Medicine	https://giving.stanford.edu/endowed-positions/stanford-medicine	245	Titles containing "Professorship" with a named holder.	Listed from https://giving.stanford.edu/endowed-positions (16 pages, ?page=N).
Benchmark cohorts	stanford_sustainability	Stanford University endowed professorships, Stanford Doerr School of Sustainability	https://giving.stanford.edu/endowed-positions/stanford-doerr-school-of-sustainability	23	Titles containing "Professorship" with a named holder.	Listed from https://giving.stanford.edu/endowed-positions (2 pages, ?page=N).
Benchmark cohorts	turing	ACM A.M. Turing Award laureates, award years 2010-2025	https://amturing.acm.org/byyear.cfm	25	Award years 2010-2026; 2026 is not yet announced.	Affiliations at award from each laureate's page; the pages of Pearl, Lamport, Patterson, Barto, Sutton, Bennett and Brassard have no biography, so theirs follow the ACM award announcements.

### Sheet: Table 1b. Names
Collection	List slug	Input line	Original input line	Input quality	Input quality reason	Name as written	Parsed surname	Parsed given names	Parsed initials	Parsed name variants	Parsed title	Parsed department	Parsed institution	Parsed institution variants	Parsed city	Parsed region	Parsed country	Parsed subject hints	Parse confidence	Final outcome	Final Scopus Author ID	Additional Scopus Author ID	Ranking Author ID	Single-year Ranking Author ID	Final author name	Final current affiliation	Profile document count	Manual action	Manual rationale	Eligible for analysis	Career age (years)	Age at award (years)	Publications subfield percentile	Citations subfield percentile	H subfield percentile	Hm subfield percentile	S subfield percentile	SF subfield percentile	SFL subfield percentile	C-score subfield percentile	Career top-2% membership	Single-year top-2% membership	Any eligible retraction	Self-citation share above subfield 95th percentile	Discontinued-paper share above subfield 95th percentile
Academies and societies	aaas_science	1	Adesogan, Adegbola Tolulope; University of Florida	usable	The line names a person with surname, given names and an institution.	Adesogan, Adegbola Tolulope	Adesogan	Adegbola Tolulope	A.T.	[{"text": "Adegbola Tolulope Adesogan", "derivation": "reordered", "surname": "Adesogan"}, {"text": "Adesogan, A.T.", "derivation": "initials", "surname": "Adesogan"}, {"text": "A.T. Adesogan", "derivation": "initials", "surname": "Adesogan"}]			University of Florida	["UF"]	Gainesville	Florida	USA	[]	high	matched	6701745843		6701745843	6701745843	A.T., Adesogan, Adegbola Tolulope	University of Florida	178			TRUE	28		0.0104136	0.0048053	0.00367089	0.00605443	0.0224077	0.0109362	0.00333949	0.00433369	TRUE	TRUE	FALSE	FALSE	FALSE
Academies and societies	aaas_science	3	Burton, G. Allen, Jr.; University of Michigan	usable	The line gives a person's name with an institution, so it describes a researcher.	Burton, G. Allen, Jr.	Burton	G. Allen, Jr.	G.A.	[{"text": "G. Allen Burton, Jr.", "derivation": "reordered", "surname": "Burton"}, {"text": "G.A. Burton", "derivation": "initials", "surname": "Burton"}, {"text": "Burton, G.A.", "derivation": "initials", "surname": "Burton"}]			University of Michigan	["UM", "UMich"]	Ann Arbor	Michigan	USA	[]	high	matched	59454508500		59454508500	59454508500	G.A., Burton, G. A.	University of Michigan, Ann Arbor	1553			TRUE	10		0.000120467	0.152836	0.283979	0.287213	0.080778	0.806122	0.883128	0.682615	FALSE	FALSE	FALSE	FALSE	FALSE
Academies and societies	aaas_science	5	Coaker, Gitta; University of California, Davis	usable	The line names a person (Coaker, Gitta) and an institution, so it is usable.	Coaker, Gitta	Coaker	Gitta	G.	[{"text": "Gitta Coaker", "derivation": "reordered", "surname": "Coaker"}, {"text": "G. Coaker", "derivation": "initials", "surname": "Coaker"}]			University of California, Davis	["UC Davis", "UCD"]	Davis	California	USA	[]	high	matched	6506517199		6506517199	6506517199	G.L., Coaker, Gitta L.	College of Agricultural & Environmental Sciences	104			TRUE	24		0.0317116	0.00997196	0.0106668	0.0239856	0.112246	0.086714	0.0105542	0.0254192	FALSE	TRUE	FALSE	FALSE	FALSE
Academies and societies	aaas_science	7	Cole, John B.; Council on Dairy Cattle Breeding	usable	The line names a person (Cole, John B.) with an organisation; the name is clear even though the institution is not a university.	Cole, John B.	Cole	John B.	J.B.	[{"text": "John B. Cole", "derivation": "reordered", "surname": "Cole"}, {"text": "J. B. Cole", "derivation": "initials", "surname": "Cole"}, {"text": "Cole, J.B.", "derivation": "initials", "surname": "Cole"}]			Council on Dairy Cattle Breeding	["CDCB"]			USA	["11"]	low	matched	7403376306		7403376306	7403376306	J.B., Cole, John Bruce	Council on Dairy Cattle Breeding | Department of Animal Science (University of Florida) | University of Florida | Centre for the Genetic Improvement of Livestock | Department of Animal Science (NC State University) | NC State University	177			TRUE	27		0.0112421	0.00353069	0.00296986	0.00600344	0.0136129	0.00544261	0.00870563	0.00351794	TRUE	TRUE	FALSE	FALSE	FALSE
Academies and societies	aaas_science	9	DeBruyn, Jennifer M.; The University of Tennessee	usable	The line gives a person's name with an institution, so it describes a researcher.	DeBruyn, Jennifer M.	DeBruyn	Jennifer M.	J.M.	[{"text": "Jennifer M. DeBruyn", "derivation": "reordered", "surname": "DeBruyn"}, {"text": "J. M. DeBruyn", "derivation": "initials", "surname": "DeBruyn"}, {"text": "DeBruyn, J.M.", "derivation": "initials", "surname": "DeBruyn"}]			University of Tennessee	["UT", "UTK", "University of Tennessee, Knoxville"]	Knoxville	Tennessee	USA	[]	low	matched	6602783675		6602783675	6602783675	J.M., DeBruyn, Jennifer M.	Department of Biosystems Engineering and Soil Science (The University of Tennessee, Knoxville) | The University of Tennessee, Knoxville	107			TRUE	23		0.0534227	0.0387706	0.024153	0.033611	0.0653442	0.0282274	0.0256691	0.027969	FALSE	TRUE	FALSE	FALSE	FALSE
Academies and societies	aaas_science	11	Dhankher, Om Parkash; University of Massachusetts Amherst	usable	The line names a person with surname, given names and an institution.	Dhankher, Om Parkash	Dhankher	Om Parkash	O.P.	[{"text": "Om Parkash Dhankher", "derivation": "reordered", "surname": "Dhankher"}, {"text": "O.P. Dhankher", "derivation": "initials", "surname": "Dhankher"}, {"text": "Dhankher, O.P.", "derivation": "initials", "surname": "Dhankher"}]			University of Massachusetts Amherst	["UMass Amherst", "UMASS"]	Amherst	Massachusetts	USA	[]	high	matched	6602453252		6602453252	6602453252	O.P., Dhankher, Om Parkash	University of Massachusetts Amherst	148			TRUE	29		0.0146252	0.0105591	0.00732974	0.0168173	0.0342902	0.0154913	0.011112	0.00930162	TRUE	TRUE	FALSE	FALSE	FALSE
Academies and societies	aaas_science	13	Kim, Sung Woo; North Carolina State University	usable	The line gives a person's name with an institution, so it identifies a researcher.	Kim, Sung Woo	Kim	Sung Woo	S.W.	[{"text": "Sung Woo Kim", "derivation": "reordered", "surname": "Kim"}, {"text": "Kim, S.W.", "derivation": "initials", "surname": "Kim"}, {"text": "S.W. Kim", "derivation": "initials", "surname": "Kim"}]			North Carolina State University	["NC State University", "NCSU"]	Raleigh	North Carolina	USA	[]	high	matched	34975075200		34975075200	34975075200	S.W., Kim, Sung Woo	NC State University	317			TRUE	28		0.0018227	0.000471608	0.0003314	0.000879485	0.0298643	0.00202664	0.000675546	0.00151679	TRUE	TRUE	TRUE	FALSE	FALSE
Academies and societies	aaas_science	15	Li, Hui; Michigan State University	usable	The line gives a personal name with an institution, so it describes a person.	Li, Hui	Li	Hui	H.	[{"text": "Hui Li", "derivation": "reordered", "surname": "Li"}, {"text": "H. Li", "derivation": "initials", "surname": "Li"}]			Michigan State University	["MSU"]	East Lansing	Michigan	USA	[]	high	matched	54884931800		54884931800	54884931800	H., Li, Hui	Department of Plant (Michigan State University) | Michigan State University	192			TRUE	31		0.0115799	0.00801084	0.00530035	0.0069678	0.10336	0.032611	0.00757092	0.015078	TRUE	TRUE	FALSE	FALSE	FALSE
Academies and societies	aaas_science	17	Lillywhite, Harvey B.; University of Florida	usable	The line gives a surname, initials and an institution, which identify a person.	Lillywhite, Harvey B.	Lillywhite	Harvey B.	H.B.	[{"text": "Harvey B. Lillywhite", "derivation": "reordered", "surname": "Lillywhite"}, {"text": "H. B. Lillywhite", "derivation": "initials", "surname": "Lillywhite"}, {"text": "Lillywhite, H.B.", "derivation": "initials", "surname": "Lillywhite"}]			University of Florida	["UF"]	Gainesville	Florida	USA	[]	high	matched	7004115225		7004115225	7004115225	H.B., Lillywhite, Harvey B.	Department of Biology (University of Florida) | University of Florida	131			TRUE	58		0.0287096	0.0516772	0.0375113	0.0129193	0.00902841	0.0148837	0.028634	0.0155636	TRUE	TRUE	FALSE	FALSE	TRUE
Academies and societies	aaas_science	19	Sainju, Upendra Man; USDA-ARS, Northern Plains Agricultural Research Laboratory	usable	The line names a person (Sainju, Upendra Man) with an affiliation, so it is usable.	Sainju, Upendra Man	Sainju	Upendra Man	U.M.	[{"text": "Upendra Man Sainju", "derivation": "reordered", "surname": "Sainju"}, {"text": "Sainju, U.M.", "derivation": "initials", "surname": "Sainju"}, {"text": "U.M. Sainju", "derivation": "initials", "surname": "Sainju"}]		Northern Plains Agricultural Research Laboratory	Agricultural Research Service, United States Department of Agriculture	["USDA-ARS", "USDA ARS", "ARS"]	Sidney	Montana	USA	["11", "23"]	high	matched	6603836804		6603836804	6603836804	U.M., Sainju, Upendra Man	USDA ARS Northern Plains Agricultural Research Laboratory	223			TRUE	36		0.00498024	0.00820953	0.00577707	0.00377449	0.0056932	0.00136301	0.00447697	0.00227518	TRUE	TRUE	FALSE	FALSE	FALSE
Academies and societies	aaas_science	21	van Wijk, Klaas; Cornell University	usable	Line contains a personal name with an institution, so it describes a researcher.	van Wijk, Klaas	van Wijk	Klaas	K.	[{"text": "Klaas van Wijk", "derivation": "reordered", "surname": "van Wijk"}, {"text": "K. van Wijk", "derivation": "initials", "surname": "van Wijk"}, {"text": "van Wijk K", "derivation": "initials", "surname": "van Wijk"}, {"text": "Klaas van Wijk", "derivation": "transliteration", "surname": "van Wijk"}]			Cornell University	["Cornell"]	Ithaca	New York	USA	[]	high	matched	7004001351		7004001351	7004001351	K.J., van Wijk, Klaas Jan	Plant Biology Section (Cornell University) | Cornell University	149			TRUE	36		0.0133579	0.00436457	0.00227525	0.00292602	0.00462879	0.0146546	0.00242694	0.00211378	TRUE	TRUE	TRUE	FALSE	FALSE
Academies and societies	aaas_science	23	Wilcox, Bradford Paul; Texas A&M University	usable	The line names a person with a surname, given names and an institution.	Wilcox, Bradford Paul	Wilcox	Bradford Paul	B.P.	[{"text": "Bradford Paul Wilcox", "derivation": "reordered", "surname": "Wilcox"}, {"text": "Wilcox, B.P.", "derivation": "initials", "surname": "Wilcox"}, {"text": "B.P. Wilcox", "derivation": "initials", "surname": "Wilcox"}]			Texas A&M University	["TAMU", "Texas A and M University"]	College Station	Texas	USA	[]	high	matched	7101808282		7101808282	7101808282	B.P., Wilcox, Bradford Paul	College of Agriculture and Life Sciences	141			TRUE	38		0.018525	0.00918968	0.00739835	0.00907317	0.011884	0.00671385	0.0114616	0.0053303	TRUE	TRUE	FALSE	FALSE	FALSE
Academies and societies	aaas_science	25	Yuan, Joshua S.; Washington University in St. Louis	usable	A person's name with an institution is present, so the line describes a researcher.	Yuan, Joshua S.	Yuan	Joshua S.	J.S.	[{"text": "Joshua S. Yuan", "derivation": "reordered", "surname": "Yuan"}, {"text": "J. S. Yuan", "derivation": "initials", "surname": "Yuan"}, {"text": "Yuan JS", "derivation": "initials", "surname": "Yuan"}]			Washington University in St. Louis	["WashU", "Washington University"]	St. Louis	Missouri	USA	[]	high	matched	12773304600		12773304600	12773304600	J.S., Yuan, Joshua S.	Washington University in St. Louis	151			TRUE	20		0.0165997	0.0056241	0.00482066	0.0204591	0.0686227	0.00129125	0.00367288	0.00978479	TRUE	TRUE	FALSE	FALSE	FALSE
Academies and societies	aaas_science	27	Zhuang, Jie; University of Tennessee, Knoxville	usable	The line names a person with surname and given name and gives an identifiable institution.	Zhuang, Jie	Zhuang	Jie	J.	[{"text": "Jie Zhuang", "derivation": "reordered", "surname": "Zhuang"}, {"text": "J. Zhuang", "derivation": "initials", "surname": "Zhuang"}]			University of Tennessee, Knoxville	["UT Knoxville", "UTK"]	Knoxville	Tennessee	USA	[]	high	matched	7102040150		7102040150	7102040150	J., Zhuang, Jie	The University of Tennessee, Knoxville	145			TRUE	26		0.0218542	0.0266933	0.0172776	0.0154824	0.10336	0.0226915	0.0155463	0.0253878	FALSE	FALSE	FALSE	FALSE	FALSE
Academies and societies	aaas_science	29	Zilberman, David; University of California, Berkeley	usable	The line names a person (Zilberman, David) and an institution, so it is usable.	Zilberman, David	Zilberman	David	D.	[{"text": "David Zilberman", "derivation": "reordered", "surname": "Zilberman"}, {"text": "D. Zilberman", "derivation": "initials", "surname": "Zilberman"}]			University of California, Berkeley	["UC Berkeley", "UCB", "Berkeley"]	Berkeley	California	USA	[]	high	matched	35578894000		35578894000	35578894000	D.D., Zilberman, David D.	Texas A&M University | Department of Agricultural and Resource Economics	458			TRUE	49		0.000148346	0.00133511	0.000890076	0.00118677	0.062602	0.0179499	0.000593384	0.00385699	TRUE	TRUE	FALSE	FALSE	FALSE
Academies and societies	aaas_science	31	Zimmerman, Julie Beth; Yale University	usable	The line names a person (Zimmerman, Julie Beth) with an institution, so it is a usable author line.	Zimmerman, Julie Beth	Zimmerman	Julie Beth	J.B.	[{"text": "Julie Beth Zimmerman", "derivation": "reordered", "surname": "Zimmerman"}, {"text": "J. B. Zimmerman", "derivation": "initials", "surname": "Zimmerman"}, {"text": "Zimmerman, J.B.", "derivation": "initials", "surname": "Zimmerman"}]			Yale University	["Yale"]	New Haven	Connecticut	USA	[]	high	matched	7401859671		7401859671	7401859671	J.B., Zimmerman, Julie Beth	Center for the Study of Tobacco Product Use and Addiction (Yale School of Medicine) | Yale School of Medicine	415			TRUE	29		0.0017384	0.00442051	0.00429989	0.0034768	0.0631643	0.0143188	0.00248343	0.00525778	TRUE	TRUE	FALSE	FALSE	FALSE
Academies and societies	aaas_science	33	Beard, K. Christopher; University of Kansas	usable	The line names a person with initials and gives an institution, so it is a usable author line.	Beard, K. Christopher	Beard	K. Christopher	K.C.	[{"text": "K. Christopher Beard", "derivation": "reordered", "surname": "Beard"}, {"text": "K. C. Beard", "derivation": "initials", "surname": "Beard"}, {"text": "Beard, K.C.", "derivation": "initials", "surname": "Beard"}]			University of Kansas	["KU", "Univ of Kansas"]	Lawrence	Kansas	USA	[]	high	matched	7102784308		7102784308	7102784308	K.C., Beard, K. Christopher	University KS Natural History Museum	119			TRUE	42		0.0371801	0.0718272	0.0580886	0.0355487	0.0285935	0.0335738	0.0369225	0.0313842	FALSE	FALSE	FALSE	FALSE	FALSE
Academies and societies	aaas_science	35	Clancy, Kathryn B. H.; University of Illinois Urbana-Champaign	usable	The line gives a person's name with an institution, so it describes a researcher.	Clancy, Kathryn B. H.	Clancy	Kathryn B.H.	K.B.H.	[{"text": "Kathryn B. H. Clancy", "derivation": "reordered", "surname": "Clancy"}, {"text": "K. B. H. Clancy", "derivation": "initials", "surname": "Clancy"}, {"text": "Clancy, K.B.H.", "derivation": "initials", "surname": "Clancy"}]			University of Illinois Urbana-Champaign	["UIUC", "UIUC Urbana-Champaign", "University of Illinois at Urbana-Champaign"]	Urbana	Illinois	USA	[]	high	matched	14621395000		14621395000	14621395000	K.B.H., Clancy, Kathryn B.H.	University of Illinois Urbana-Champaign	46			TRUE	20		0.163647	0.14919	0.157254	0.118671	0.0873169	0.0590786	0.0817913	0.0793498	FALSE	FALSE	FALSE	FALSE	FALSE
Academies and societies	aaas_science	37	Dechow, Paul C.; Texas A&M University	usable	The line gives a person's name with an institution, so it describes a researcher.	Dechow, Paul C.	Dechow	Paul C.	P.C.	[{"text": "Paul C. Dechow", "derivation": "reordered", "surname": "Dechow"}, {"text": "P. C. Dechow", "derivation": "initials", "surname": "Dechow"}, {"text": "Dechow PC", "derivation": "initials", "surname": "Dechow"}]			Texas A&M University	["TAMU", "Texas A and M University"]	College Station	Texas	USA	[]	high	matched	7004134347		7004134347	7004134347	P.C., Dechow, Paul C.	Texas A&M University	123			TRUE	43		0.0249391	0.0109704	0.00882746	0.0141947	0.0591086	0.043174	0.0155021	0.0138212	TRUE	FALSE	FALSE	FALSE	FALSE
Academies and societies	aaas_science	39	Organ, Jason M.; Indiana University School of Medicine	usable	A surname with initials and an institution identify a person.	Organ, Jason M.	Organ	Jason M.	J.M.	[{"text": "Jason M. Organ", "derivation": "reordered", "surname": "Organ"}, {"text": "J. M. Organ", "derivation": "initials", "surname": "Organ"}, {"text": "Organ, J.M.", "derivation": "initials", "surname": "Organ"}]		School of Medicine	Indiana University School of Medicine	["IU School of Medicine", "IUSM"]	Indianapolis	Indiana	USA	["27"]	high	matched	9739209800		9739209800	9739209800	J.M., Organ, Jason M.	Department of Anatomy (Indiana University School of Medicine) | Indiana University School of Medicine	62			TRUE	21		0.0539954	0.0486923	0.0335061	0.0329035	0.0413402	0.0457997	0.0539954	0.0244667	FALSE	FALSE	FALSE	FALSE	FALSE
Academies and societies	aaas_science	41	Pontzer, Herman; Duke University	usable	The line names a person (Pontzer, Herman) and an institution, so it is usable.	Pontzer, Herman	Pontzer	Herman	H.	[{"text": "Herman Pontzer", "derivation": "reordered", "surname": "Pontzer"}, {"text": "H. Pontzer", "derivation": "initials", "surname": "Pontzer"}]			Duke University	[]	Durham	North Carolina	USA	[]	high	matched	57204281641		57204281641	57204281641	H., Pontzer, Herman	Department of Evolutionary Anthropology (Duke University) | Duke University	169			TRUE	22		0.00478135	0.00398446	0.00249029	0.00697281	0.0177308	0.0034864	0.0034864	0.00358601	TRUE	TRUE	FALSE	FALSE	FALSE
Academies and societies	aaas_science	43	Stanish, Charles S.; University of South Florida	usable	The line gives a person's name with an institution, so it describes a researcher.	Stanish, Charles S.	Stanish	Charles S.	C.S.	[{"text": "Charles S. Stanish", "derivation": "reordered", "surname": "Stanish"}, {"text": "C. S. Stanish", "derivation": "initials", "surname": "Stanish"}, {"text": "Stanish, C.S.", "derivation": "initials", "surname": "Stanish"}]			University of South Florida	["USF"]	Tampa	Florida	USA	[]	high	matched	6507394728		6507394728	6507394728	C.S., Stanish, Charles S.	Institute for the Advanced Study of Culture and the Environment (University of South Florida, Tampa) | University of South Florida, Tampa	57			TRUE	37		0.0494938	0.0467285	0.03473	0.0259186	0.00712411	0.0142482	0.0187008	0.0144826	TRUE	TRUE	FALSE	FALSE	FALSE
Academies and societies	aaas_science	45	Turner, Trudy R.; University of Wisconsin-Milwaukee (Emeritus)	usable	The line gives a surname and initials with an institution, so it describes a person.	Turner, Trudy R.	Turner	Trudy R.	T.R.	[{"text": "Trudy R. Turner", "derivation": "reordered", "surname": "Turner"}, {"text": "T.R. Turner", "derivation": "initials", "surname": "Turner"}, {"text": "Turner, T.R.", "derivation": "initials", "surname": "Turner"}]	Emeritus		University of Wisconsin-Milwaukee	["UWM", "UW-Milwaukee"]	Milwaukee	Wisconsin	USA	[]	high	matched	7402442869		7402442869	7402442869	T.R., Turner, Trudy R.	Department of Anthropology (University of Wisconsin-Milwaukee) | University of Wisconsin-Milwaukee	82			TRUE	49		0.0238072	0.0631537	0.0326726	0.0693296	0.229206	0.103596	0.0937344	0.0725172	FALSE	FALSE	FALSE	FALSE	FALSE
Academies and societies	aaas_science	47	Urlacher, Samuel S.; Baylor University	usable	The line names a person (Urlacher, Samuel S.) with an institution, so it is a usable author line.	Urlacher, Samuel S.	Urlacher	Samuel S.	S.S.	[{"text": "Samuel S. Urlacher", "derivation": "reordered", "surname": "Urlacher"}, {"text": "S. S. Urlacher", "derivation": "initials", "surname": "Urlacher"}, {"text": "Urlacher SS", "derivation": "initials", "surname": "Urlacher"}]			Baylor University	["Baylor"]	Waco	Texas	USA	[]	high	matched	55390716800		55390716800	55390716800	S.S., Urlacher, Samuel S.	Baylor University	67			TRUE	15		0.117772	0.14405	0.104151	0.186874	0.194359	0.139746	0.180705	0.13785	FALSE	FALSE	FALSE	FALSE	FALSE
Academies and societies	aaas_science	49	Ajello, Marco; Clemson University	usable	The line names a person (Ajello, Marco) and an institution, so it is a usable author line.	Ajello, Marco	Ajello	Marco	M.	[{"text": "Marco Ajello", "derivation": "reordered", "surname": "Ajello"}, {"text": "M. Ajello", "derivation": "initials", "surname": "Ajello"}]			Clemson University	[]	Clemson	South Carolina	USA	[]	high	matched	22233497300		22233497300	22233497300	M., Ajello, Marco	Department of Physics and Astronomy (Clemson University)	456			TRUE	21		0.00616817	0.00668362	0.0013917	0.0477819	0.238411	0.00742243	0.0212707	0.0328167	FALSE	TRUE	FALSE	FALSE	FALSE
Academies and societies	aaas_science	51	de Mello, Duilia; Catholic University of America	usable	The line gives a person's name and an institution, so it describes a researcher.	de Mello, Duilia	de Mello	Duilia	D.	[{"text": "Duilia de Mello", "derivation": "reordered", "surname": "de Mello"}, {"text": "D. de Mello", "derivation": "initials", "surname": "de Mello"}, {"text": "de Mello, D.", "derivation": "initials", "surname": "de Mello"}, {"text": "Duilia de Mello", "derivation": "transliteration", "surname": "Mello"}]			Catholic University of America	["CUA"]	Washington	District of Columbia	USA	[]	high	matched	7003727304		7003727304	7003727304	D.F., de Mello, Duília F.	College of Engineering, Physics, and Computing	95			TRUE	33		0.156489	0.0644308	0.146129	0.168568	0.238411	0.230422	0.209306	0.173826	FALSE	FALSE	FALSE	FALSE	FALSE
Academies and societies	aaas_science	53	Gammie, Charles F.; University of Illinois Urbana-Champaign	usable	A person's name with an institution is present, so the line describes a researcher.	Gammie, Charles F.	Gammie	Charles F.	C.F.	[{"text": "Charles F. Gammie", "derivation": "reordered", "surname": "Gammie"}, {"text": "C. F. Gammie", "derivation": "initials", "surname": "Gammie"}, {"text": "Gammie, C.F.", "derivation": "initials", "surname": "Gammie"}]			University of Illinois Urbana-Champaign	["UIUC", "University of Illinois at Urbana-Champaign", "U of I"]	Urbana	Illinois	USA	[]	high	matched	7003953073		7003953073	7003953073	C.F., Gammie, Charles F.	University of Illinois Urbana-Champaign | Department of Astronomy (University of Illinois Urbana-Champaign) | The Grainger College of Engineering	190			TRUE	35		0.0630047	0.0226968	0.0217518	0.00850486	0.00104807	0.00633999	0.00489674	0.00225078	TRUE	TRUE	FALSE	FALSE	FALSE
Academies and societies	aaas_science	55	Gilman, Peter A.; High Altitude Observatory, National Center for Atmospheric Research	usable	The line names a person (Gilman, Peter A.) with an institutional affiliation.	Gilman, Peter A.	Gilman	Peter A.	P.A.	[{"text": "Peter A. Gilman", "derivation": "reordered", "surname": "Gilman"}, {"text": "Gilman, P.A.", "derivation": "initials", "surname": "Gilman"}, {"text": "P. A. Gilman", "derivation": "initials", "surname": "Gilman"}]		High Altitude Observatory	National Center for Atmospheric Research	["NCAR", "UCAR"]	Boulder	Colorado	USA	["19", "31"]	high	matched	7006075820		7006075820	7006075820	P.A., Gilman, Peter A.	The Earth and Sun Systems Laboratory	107			TRUE	62		0.139359	0.177279	0.139703	0.019776	0.00869386	0.0536579	0.033126	0.0258067	TRUE	FALSE	FALSE	FALSE	FALSE
Academies and societies	aaas_science	57	Lazio, T. Joseph W.; Unaffiliated	usable	The line names a person (Lazio, T. Joseph W.) with an 'Unaffiliated' status, so it is usable as a bare name.	Lazio, T. Joseph W.	Lazio	T. Joseph W.	T.J.W.	[{"text": "T. Joseph W. Lazio", "derivation": "reordered", "surname": "Lazio"}, {"text": "T.J.W. Lazio", "derivation": "initials", "surname": "Lazio"}, {"text": "Lazio, T.J.W.", "derivation": "initials", "surname": "Lazio"}]				[]				[]	low	no_match										FALSE
Academies and societies	aaas_science	59	Lotz, Jennifer M.; Space Telescope Science Institute	usable	The line names a person (Lotz, Jennifer M.) with an institution, so it describes a researcher.	Lotz, Jennifer M.	Lotz	Jennifer M.	J.M.	[{"text": "Jennifer M. Lotz", "derivation": "reordered", "surname": "Lotz"}, {"text": "J. M. Lotz", "derivation": "initials", "surname": "Lotz"}, {"text": "Lotz, J.M.", "derivation": "initials", "surname": "Lotz"}]			Space Telescope Science Institute	["STScI"]	Baltimore	Maryland	USA	["31"]	high	matched	7102475892		7102475892	7102475892	J.M., Lotz, Jennifer M.	NOIRLab	162			TRUE	28		0.0782619	0.0285557	0.0174736	0.0801347	0.217157	0.00862513	0.0225078	0.0465276	FALSE	TRUE	FALSE	FALSE	FALSE
Academies and societies	aaas_science	61	Meyer, Michael R.; University of Michigan	usable	The line names a person (Meyer, Michael R.) and an institution, so it is usable.	Meyer, Michael R.	Meyer	Michael R.	M.R.	[{"text": "Michael R. Meyer", "derivation": "reordered", "surname": "Meyer"}, {"text": "M. R. Meyer", "derivation": "initials", "surname": "Meyer"}, {"text": "Meyer, M.R.", "derivation": "initials", "surname": "Meyer"}]			University of Michigan	["UMich", "U-M", "UM"]	Ann Arbor	Michigan	USA	[]	high	matched	7403193628		7403193628	7403193628	M.R., Meyer, Michael R.	University of Michigan, Ann Arbor	345			TRUE	34		0.0156524	0.0451359	0.025085	0.016563	0.217157	0.0531769	0.0191574	0.0462699	FALSE	FALSE	FALSE	FALSE	FALSE
Academies and societies	aaas_science	63	Pesce, Joseph E.; National Science Foundation	usable	The line names a person (Pesce, Joseph E.) with an institution, so it is a usable author line.	Pesce, Joseph E.	Pesce	Joseph E.	J.E.	[{"text": "Joseph E. Pesce", "derivation": "reordered", "surname": "Pesce"}, {"text": "J. E. Pesce", "derivation": "initials", "surname": "Pesce"}, {"text": "Pesce, J.E.", "derivation": "initials", "surname": "Pesce"}]			National Science Foundation	["NSF"]	Alexandria	Virginia	USA	[]	high	matched	7003587956		7003587956	7003587956	J.E., Pesce, Joseph E.	George Mason University	34	set	Correct astrophysicist Joseph E. Pesce. GMU official biography explicitly gives concurrent NSF program-director and GMU appointments, so a GMU Scopus affiliation is compatible with NSF input. The official selected-publication list includes The Hubble Space Telescope survey of BL Lacertae objects II: Host Galaxies, also retrieved live under this AUID.	TRUE	33		0.363871	0.331913	0.2575	0.267998	0.238411	0.326501	0.300917	0.29365	FALSE	FALSE	FALSE	FALSE	FALSE
Academies and societies	aaas_science	65	Wadhwa, Meenakshi; University of California San Diego	usable	The line names a person with an institution, so it is a usable author line.	Wadhwa, Meenakshi	Wadhwa	Meenakshi	M.	[{"text": "Meenakshi Wadhwa", "derivation": "reordered", "surname": "Wadhwa"}, {"text": "M. Wadhwa", "derivation": "initials", "surname": "Wadhwa"}, {"text": "Wadhwa, M.", "derivation": "initials", "surname": "Wadhwa"}]			University of California San Diego	["UCSD", "UC San Diego"]	La Jolla	California	USA	[]	high	matched	35321750800		35321750800	35321750800	M., Wadhwa, Meenakshi	School of Earth and Space Exploration	157	set	Correct planetary scientist Meenakshi Wadhwa. UCSD official appointment announcement says she joined October 1, 2025 from Arizona State. Arizona Board of Regents official research profile directly links Scopus authorId 35321750800 and lists the same planetary-science publications retrieved from facade. Old ASU current affiliation is lagging metadata.	TRUE	33		0.0180626	0.00623999	0.00764723	0.0227102	0.0134243	0.0472721	0.0242563	0.0120448	TRUE	TRUE	FALSE	FALSE	FALSE
Academies and societies	aaas_science	67	AghaKouchak, Amir; University of California, Irvine	usable	Line names a person with surname and given name plus an institution.	AghaKouchak, Amir	AghaKouchak	Amir	A.	[{"text": "Amir AghaKouchak", "derivation": "reordered", "surname": "AghaKouchak"}, {"text": "A. AghaKouchak", "derivation": "initials", "surname": "AghaKouchak"}, {"text": "AghaKouchak, A.", "derivation": "initials", "surname": "AghaKouchak"}]			University of California, Irvine	["UC Irvine", "UCI"]	Irvine	California	USA	[]	high	matched	30267501800		30267501800	30267501800	A., Aghakouchak, Amir	Department of Civil and Environmental Engineering	338			TRUE	18		0.00474964	0.0038517	0.00196129	0.00167773	0.0140244	0.00399348	0.00250479	0.00183133	TRUE	TRUE	FALSE	FALSE	FALSE
Academies and societies	aaas_science	69	Anagnostou, Emmanouil; University of Connecticut	usable	The line names a person with a surname, given name and an institution.	Anagnostou, Emmanouil	Anagnostou	Emmanouil	E.	[{"text": "Emmanouil Anagnostou", "derivation": "reordered", "surname": "Anagnostou"}, {"text": "E. Anagnostou", "derivation": "initials", "surname": "Anagnostou"}]			University of Connecticut	["UConn"]	Storrs	Connecticut	USA	[]	high	matched	7005523706		7005523706	7005523706	E.N., Anagnostou, Emmanouil N.	UConn College of Engineering	317			TRUE	34		0.00430067	0.0280489	0.0156313	0.00482053	0.0354214	0.0451688	0.0177934	0.0134809	TRUE	TRUE	FALSE	FALSE	FALSE
Academies and societies	aaas_science	71	Carlton, Annmarie G.; University of California, Irvine	usable	The line gives a person's name with an institution, so it describes a researcher.	Carlton, Annmarie G.	Carlton	Annmarie G.	A.G.	[{"text": "Annmarie G. Carlton", "derivation": "reordered", "surname": "Carlton"}, {"text": "A. G. Carlton", "derivation": "initials", "surname": "Carlton"}, {"text": "Carlton, A.G.", "derivation": "initials", "surname": "Carlton"}]			University of California, Irvine	["UC Irvine", "UCI"]	Irvine	California	USA	[]	high	matched	7004091561		7004091561	7004091561	A.G., Carlton, Annmarie G.	University of California, Irvine	100			TRUE	27		0.0655734	0.047969	0.0520452	0.0725915	0.184728	0.0133155	0.0276472	0.05429	FALSE	FALSE	FALSE	FALSE	FALSE
Academies and societies	aaas_science	73	Caylor, Kelly K.; University of California, Santa Barbara	usable	A person's name with an institution is present, so the line describes a researcher.	Caylor, Kelly K.	Caylor	Kelly K.	K.K.	[{"text": "Kelly K. Caylor", "derivation": "reordered", "surname": "Caylor"}, {"text": "K. K. Caylor", "derivation": "initials", "surname": "Caylor"}, {"text": "Caylor, K.K.", "derivation": "initials", "surname": "Caylor"}]			University of California, Santa Barbara	["UCSB", "UC Santa Barbara"]	Santa Barbara	California	USA	[]	high	matched	6603587842		6603587842	6603587842	K.K., Caylor, Kelly Krispin	College of Letters & Science | University of California, Santa Barbara	167			TRUE	24		0.0260521	0.0219996	0.02031	0.0188213	0.213876	0.130461	0.0368865	0.0599258	FALSE	FALSE	FALSE	FALSE	FALSE
Academies and societies	aaas_science	75	Hurrell, James W.; Colorado State University	usable	The line names a person (Hurrell, James W.) and an institution, so it is a usable author line.	Hurrell, James W.	Hurrell	James W.	J.W.	[{"text": "James W. Hurrell", "derivation": "reordered", "surname": "Hurrell"}, {"text": "Hurrell, J.W.", "derivation": "initials", "surname": "Hurrell"}, {"text": "J.W. Hurrell", "derivation": "initials", "surname": "Hurrell"}]			Colorado State University	["CSU"]	Fort Collins	Colorado	USA	[]	high	matched	7005387356		7005387356	7005387356	J.W., Hurrell, James W.	Walter Scott, Jr. College of Engineering	95			TRUE	34		0.0796687	0.00422978	0.0232638	0.0281788	0.00011815	0.0002363	0.000744347	0.00106335	TRUE	TRUE	FALSE	FALSE	FALSE
Academies and societies	aaas_science	77	Kreidenweis, Sonia M.; Colorado State University	usable	The line names a person with surname, given initials and an institution.	Kreidenweis, Sonia M.	Kreidenweis	Sonia M.	S.M.	[{"text": "Sonia M. Kreidenweis", "derivation": "reordered", "surname": "Kreidenweis"}, {"text": "S. M. Kreidenweis", "derivation": "initials", "surname": "Kreidenweis"}, {"text": "Kreidenweis, S.M.", "derivation": "initials", "surname": "Kreidenweis"}]			Colorado State University	["CSU"]	Fort Collins	Colorado	USA	["19", "23"]	high	matched	7005968859		7005968859	7005968859	S.M., Kreidenweis, Sonia M.	Ira A. Fulton Schools of Engineering	321			TRUE	39		0.00386351	0.00512772	0.00211489	0.00335547	0.17491	0.0704294	0.00450152	0.0182778	TRUE	FALSE	FALSE	FALSE	FALSE
Academies and societies	aaas_science	79	Peters-Lidard, Christa D.; NASA Goddard Space Flight Center (Retired)	usable	The line names a person with an affiliation at NASA Goddard Space Flight Center.	Peters-Lidard, Christa D.	Peters-Lidard	Christa D.	C.D.	[{"text": "Christa D. Peters-Lidard", "derivation": "reordered", "surname": "Peters-Lidard"}, {"text": "C. D. Peters-Lidard", "derivation": "initials", "surname": "Peters-Lidard"}]	Retired	NASA Goddard Space Flight Center	National Aeronautics and Space Administration	["NASA", "NASA Goddard Space Flight Center", "Goddard Space Flight Center"]	Greenbelt	Maryland	USA	["19", "23"]	high	matched	6701845806		6701845806	6701845806	C.D., Peters-Lidard, Christa D.	NASA Goddard Space Flight Center	212			TRUE	32		0.0132801	0.0211016	0.0128902	0.0159975	0.213876	0.0479572	0.0294194	0.0465276	FALSE	FALSE	FALSE	FALSE	FALSE
Academies and societies	aaas_science	81	Vörösmarty, Charles J.; CUNY Advanced Science Research Center, Graduate Center / Hunter College	usable	Line names a person (Vörösmarty, Charles J.) with an affiliation, so it is usable.	Vörösmarty, Charles J.	Vörösmarty	Charles J.	C.J.	[{"text": "Charles J. Vörösmarty", "derivation": "reordered", "surname": "Vörösmarty"}, {"text": "C. J. Vörösmarty", "derivation": "initials", "surname": "Vörösmarty"}, {"text": "Vörösmarty, C.J.", "derivation": "initials", "surname": "Vörösmarty"}, {"text": "Vorosmarty, Charles J.", "derivation": "transliteration", "surname": "Vorosmarty"}]		Advanced Science Research Center, Graduate Center	City University of New York	["CUNY", "CUNY Graduate Center", "Hunter College"]	New York	New York	USA	[]	high	matched	7003886966		7003886966	7003886966	C.J., Vörösmarty, Charles J.	Hunter College | Environmental Sciences Initiative (The City University of New York) | The City University of New York	184			TRUE	48		0.0186796	0.0015714	0.00400529	0.0108816	0.0457241	0.000342636	0.000484416	0.00254023	TRUE	TRUE	FALSE	FALSE	FALSE
Academies and societies	aaas_science	83	Xue, Yongkang; University of California, Los Angeles	usable	The line gives a person's name with an institution, so it describes a researcher.	Xue, Yongkang	Xue	Yongkang	Y.	[{"text": "Yongkang Xue", "derivation": "reordered", "surname": "Xue"}, {"text": "Y. Xue", "derivation": "initials", "surname": "Xue"}]			University of California, Los Angeles	["UCLA"]	Los Angeles	California	USA	[]	high	matched	7402270607		7402270607	7402270607	Y., Yongkang Xue, Yongkang	Department of Atmospheric and Oceanic Sciences (University of California, Los Angeles) | University of California, Los Angeles | Department of Geography (University of California, Los Angeles)	185			TRUE	42		0.0191876	0.0119922	0.0120631	0.0145797	0.0153359	0.0105863	0.011047	0.0075498	TRUE	FALSE	FALSE	FALSE	FALSE
Academies and societies	aaas_science	85	Abbott, Geoffrey W.; University of California, Irvine	usable	The line names a person (Abbott, Geoffrey W.) and an institution, so it is usable.	Abbott, Geoffrey W.	Abbott	Geoffrey W.	G.W.	[{"text": "Geoffrey W. Abbott", "derivation": "reordered", "surname": "Abbott"}, {"text": "G. W. Abbott", "derivation": "initials", "surname": "Abbott"}, {"text": "Abbott, G.W.", "derivation": "initials", "surname": "Abbott"}]			University of California, Irvine	["UC Irvine", "UCI"]	Irvine	California	USA	[]	high	matched	7101608065		7101608065	7101608065	G.W., Abbott, Geoffrey W.	Bioelectricity Laboratory (UCI School of Medicine) | UCI School of Medicine	176			TRUE	31		0.0216994	0.0309142	0.0344931	0.0145739	0.0122771	0.0104508	0.0158837	0.0112164	TRUE	TRUE	FALSE	FALSE	FALSE
Academies and societies	aaas_science	87	Adams, Mark D.; The Jackson Laboratory	usable	The line gives a surname, initial and an institution, so it describes a person.	Adams, Mark D.	Adams	Mark D.	M.D.	[{"text": "Mark D. Adams", "derivation": "reordered", "surname": "Adams"}, {"text": "M. D. Adams", "derivation": "initials", "surname": "Adams"}, {"text": "Adams, M.D.", "derivation": "initials", "surname": "Adams"}]			The Jackson Laboratory	["JAX"]	Bar Harbor	Maine	USA	["13"]	high	matched	7403905579		7403905579	7403905579	M.D., Adams, Mark D.	The Jackson Laboratory	202			TRUE	37		0.0150612	0.000404848	0.00210607	0.019549	0.0297132	0.000400541	0.00295883	0.00336368	TRUE	TRUE	FALSE	FALSE	FALSE
Academies and societies	aaas_science	89	Altpeter, Fredy; University of Florida	usable	The line names a person (Altpeter, Fredy) and an institution, so it is a usable author line.	Altpeter, Fredy	Altpeter	Fredy	F.	[{"text": "Fredy Altpeter", "derivation": "reordered", "surname": "Altpeter"}, {"text": "F. Altpeter", "derivation": "initials", "surname": "Altpeter"}]			University of Florida	["UF"]	Gainesville	Florida	USA	[]	high	matched	57203450771		57203450771	57203450771	F., Altpeter, Fredy	DOE Center for Advanced Bioenergy and Bioproducts Innovation | Department of Agronomy (University of Florida Institute of Food and Agricultural Sciences) | University of Florida Institute of Food and Agricultural Sciences	107			TRUE	32		0.0303905	0.0328174	0.025796	0.0176834	0.059915	0.00891507	0.010838	0.0150901	TRUE	TRUE	FALSE	FALSE	FALSE
Academies and societies	aaas_science	91	Anderson, Robert T.; U.S. Department of Energy	usable	The line names a person (Anderson, Robert T.) with an affiliation, so it is usable, though the institution is a government body rather than a university.	Anderson, Robert T.	Anderson	Robert T.	R.T.	[{"text": "Robert T. Anderson", "derivation": "reordered", "surname": "Anderson"}, {"text": "R. T. Anderson", "derivation": "initials", "surname": "Anderson"}, {"text": "Anderson, R.T.", "derivation": "initials", "surname": "Anderson"}]			United States Department of Energy	["U.S. Department of Energy", "US DOE", "DOE"]			USA	[]	low	matched	57207896888		57207896888	57207896888	R.T., Anderson, Robert T.	Department of Microbiology (University of Massachusetts Amherst) | University of Massachusetts Amherst	22			TRUE	30		0.315514	0.0622346	0.140142	0.11505	0.101367	0.0138079	0.0331114	0.0692591	FALSE	FALSE	FALSE	FALSE	FALSE
Academies and societies	aaas_science	93	Antonellis, Anthony; University of Michigan	usable	The line names a person (Anthony Antonellis) with an institution, so it is a usable author line.	Antonellis, Anthony	Antonellis	Anthony	A.	[{"text": "Anthony Antonellis", "derivation": "reordered", "surname": "Antonellis"}, {"text": "A. Antonellis", "derivation": "initials", "surname": "Antonellis"}, {"text": "Antonellis, A.", "derivation": "initials", "surname": "Antonellis"}]			University of Michigan	["UMich", "U-M", "UM"]	Ann Arbor	Michigan	USA	[]	high	matched	6603448949		6603448949	6603448949	A., Antonellis, Anthony	University of Michigan Medical School	93			TRUE	28		0.08095	0.0664727	0.0500792	0.0508362	0.114565	0.0245547	0.0320299	0.0520427	FALSE	FALSE	FALSE	FALSE	FALSE
Academies and societies	aaas_science	95	Beck, Moriah; Wichita State University	usable	The line gives a person's name with an institution, so it is a usable author line.	Beck, Moriah	Beck	Moriah	M.	[{"text": "Moriah Beck", "derivation": "reordered", "surname": "Beck"}, {"text": "M. Beck", "derivation": "initials", "surname": "Beck"}]			Wichita State University	["WSU"]	Wichita	Kansas	USA	[]	high	matched	7402769134		7402769134	7402769134	M.R., Beck, Moriah R.	Department of Chemistry and Biochemistry (Wichita State University) | Wichita State University	26			TRUE	25		0.292742	0.334107	0.230627	0.246852	0.141708	0.366137	0.33204	0.286165	FALSE	FALSE	FALSE	FALSE	FALSE
Academies and societies	aaas_science	97	Benoit-Bird, Kelly J.; Monterey Bay Aquarium Research Institute	usable	The line names a person (Benoit-Bird, Kelly J.) with an institution, so it is a usable author line.	Benoit-Bird, Kelly J.	Benoit-Bird	Kelly J.	K.J.	[{"text": "Kelly J. Benoit-Bird", "derivation": "reordered", "surname": "Benoit-Bird"}, {"text": "K. J. Benoit-Bird", "derivation": "initials", "surname": "Benoit-Bird"}, {"text": "Benoit-Bird, K.J.", "derivation": "initials", "surname": "Benoit-Bird"}]			Monterey Bay Aquarium Research Institute	["MBARI"]	Moss Landing	California	USA	["19", "11"]	high	matched	6602482714		6602482714	6602482714	K.J., Benoit-Bird, Kelly J.	Monterey Bay Aquarium Research Institute	93			TRUE	25		0.0518838	0.0522504	0.038922	0.0204968	0.045577	0.0120084	0.0289302	0.0213402	FALSE	TRUE	FALSE	FALSE	FALSE
Academies and societies	aaas_science	99	Bernal, Ximena E.; Purdue University	usable	The line names a person (Bernal, Ximena E.) with an institution, so it is usable.	Bernal, Ximena E.	Bernal	Ximena E.	X.E.	[{"text": "Ximena E. Bernal", "derivation": "reordered", "surname": "Bernal"}, {"text": "Bernal, X.E.", "derivation": "initials", "surname": "Bernal"}, {"text": "X. E. Bernal", "derivation": "initials", "surname": "Bernal"}]			Purdue University	["Purdue"]	West Lafayette	Indiana	USA	[]	high	matched	12786540400		12786540400	12786540400	X.E., Bernal, Ximena E.	College of Science | Smithsonian Tropical Research Institute	82			TRUE	26		0.0647041	0.0949862	0.08387	0.0924563	0.301441	0.103956	0.0935296	0.140601	FALSE	FALSE	FALSE	FALSE	FALSE
Academies and societies	aaas_science	101	Bertuzzi, Stefano; American Society for Microbiology	usable	Line names a person (Bertuzzi, Stefano) with an organization that is not a university; the name is clear enough to use.	Bertuzzi, Stefano	Bertuzzi	Stefano	S.	[{"text": "Stefano Bertuzzi", "derivation": "reordered", "surname": "Bertuzzi"}, {"text": "S. Bertuzzi", "derivation": "initials", "surname": "Bertuzzi"}, {"text": "Bertuzzi, S.", "derivation": "initials", "surname": "Bertuzzi"}]			American Society for Microbiology	["ASM"]	Washington	District of Columbia	USA	["13", "24"]	low	matched	59806945800		59806945800	59806945800	S., Bertuzzi, Stefano	ASM	21			FALSE	13		0.356908	0.377077	0.477535	0.350297	0.101367	0.517348	0.187565	0.364587	FALSE	FALSE	FALSE	FALSE	FALSE
Academies and societies	aaas_science	103	Berumen, Michael L.; King Abdullah University of Science and Technology (Saudi Arabia)	usable	The line names a person (Berumen, Michael L.) with an institution, so it is a usable author line.	Berumen, Michael L.	Berumen	Michael L.	M.L.	[{"text": "Michael L. Berumen", "derivation": "reordered", "surname": "Berumen"}, {"text": "Berumen, M.L.", "derivation": "initials", "surname": "Berumen"}, {"text": "M.L. Berumen", "derivation": "initials", "surname": "Berumen"}]			King Abdullah University of Science and Technology	["KAUST"]	Thuwal	Makkah Province	SAU	[]	high	matched	8632427600		8632427600	8632427600	M.L., Berumen, Michael L.	King Abdullah University of Science and Technology	390			TRUE	22		0.000458337	0.00418003	0.00324503	0.0103401	0.113668	0.036887	0.00960675	0.0140435	TRUE	TRUE	FALSE	FALSE	FALSE
Academies and societies	aaas_science	105	Bezanilla, Magdalena; Dartmouth College	usable	The line gives a person's name and an institution, so it describes a researcher.	Bezanilla, Magdalena	Bezanilla	Magdalena	M.	[{"text": "Magdalena Bezanilla", "derivation": "reordered", "surname": "Bezanilla"}, {"text": "M. Bezanilla", "derivation": "initials", "surname": "Bezanilla"}]			Dartmouth College	[]	Hanover	New Hampshire	USA	[]	high	matched	57203193449		57203193449	57203193449	M., Bezanilla, Magdalena	Faculty of Arts and Sciences	82			TRUE	33		0.0544054	0.0224247	0.0169298	0.0243134	0.104339	0.0220822	0.015139	0.0238192	FALSE	FALSE	FALSE	FALSE	FALSE
Academies and societies	aaas_science	107	Binder, Brad M.; University of Tennessee, Knoxville	usable	The line names a person (Binder, Brad M.) and an institution, so it is usable.	Binder, Brad M.	Binder	Brad M.	B.M.	[{"text": "Brad M. Binder", "derivation": "reordered", "surname": "Binder"}, {"text": "B. M. Binder", "derivation": "initials", "surname": "Binder"}, {"text": "Binder BM", "derivation": "initials", "surname": "Binder"}]			University of Tennessee, Knoxville	["UT Knoxville", "UTK"]	Knoxville	Tennessee	USA	[]	high	matched	7102281617		7102281617	7102281617	B.M., Binder, Brad M.	The University of Tennessee, Knoxville	88			TRUE	37		0.0455148	0.0228259	0.0156381	0.0183488	0.00393398	0.0117971	0.0165873	0.00677193	TRUE	TRUE	FALSE	FALSE	FALSE
Academies and societies	aaas_science	109	Bonifacino, Juan S.; National Institutes of Health (NIH)	usable	The line gives a person's name with an institution, so it is a usable author line.	Bonifacino, Juan S.	Bonifacino	Juan S.	J.S.	[{"text": "Juan S. Bonifacino", "derivation": "reordered", "surname": "Bonifacino"}, {"text": "J.S. Bonifacino", "derivation": "initials", "surname": "Bonifacino"}, {"text": "Bonifacino, J.S.", "derivation": "initials", "surname": "Bonifacino"}]			National Institutes of Health	["NIH"]	Bethesda	Maryland	USA	[]	high	matched	57204346948		57204346948	57204346948	J.S., Bonifacino, Juan S.	Neurosciences and Cellular and Structural Biology Division (National Institute of Child Health and Human Development (NICHD)) | National Institute of Child Health and Human Development (NICHD)	327			TRUE	48		0.00258495	0.00438006	0.00183699	0.000849684	0.00527163	0.00189683	0.00177716	0.001101	TRUE	TRUE	FALSE	FALSE	FALSE
Academies and societies	aaas_science	111	Bordenstein, Seth R.; Pennsylvania State University	usable	The line names a person with surname, initials and an institution.	Bordenstein, Seth R.	Bordenstein	Seth R.	S.R.	[{"text": "Seth R. Bordenstein", "derivation": "reordered", "surname": "Bordenstein"}, {"text": "S. R. Bordenstein", "derivation": "initials", "surname": "Bordenstein"}]			Pennsylvania State University	["Penn State", "PSU"]	University Park	Pennsylvania	USA	[]	high	matched	6603317453		6603317453	6603317453	S.R., Bordenstein, Seth R.	Pennsylvania State University	147			TRUE	28		0.0166765	0.0307861	0.0170595	0.00666583	0.0277583	0.0148216	0.00970554	0.00993891	TRUE	TRUE	FALSE	FALSE	FALSE
Academies and societies	aaas_science	113	Buyske, Steven G.; Rutgers, The State University of New Jersey	usable	The line gives a person's name with an institution, so it describes a researcher.	Buyske, Steven G.	Buyske	Steven G.	S.G.	[{"text": "Steven G. Buyske", "derivation": "reordered", "surname": "Buyske"}, {"text": "S.G. Buyske", "derivation": "initials", "surname": "Buyske"}]			Rutgers, The State University of New Jersey	["Rutgers University", "Rutgers"]		New Jersey	USA	[]	high	matched	6602253579		6602253579	6602253579	S.G., Buyske, Steven G.	Department of Statistics	162			TRUE	37		0.0360277	0.0174343	0.0230407	0.0438105	0.026731	0.128427	0.0504341	0.0255955	FALSE	FALSE	FALSE	FALSE	FALSE
Academies and societies	aaas_science	115	Cavender-Bares, Jeannine; Harvard University	usable	The line gives a person's name with an institution, so it is a usable author line.	Cavender-Bares, Jeannine	Cavender-Bares	Jeannine	J.	[{"text": "Jeannine Cavender-Bares", "derivation": "reordered", "surname": "Cavender-Bares"}, {"text": "J. Cavender-Bares", "derivation": "initials", "surname": "Cavender-Bares"}]			Harvard University	["Harvard"]	Cambridge	Massachusetts	USA	[]	high	matched	6602902751		6602902751	6602902751	J.M., Cavender-Bares, Jeannine M.	Department of Organismic and Evolutionary Biology (Harvard University) | Harvard University	257			TRUE	33		0.00558626	0.00218383	0.00291981	0.0066842	0.0224536	0.00352308	0.00573104	0.00412635	TRUE	TRUE	FALSE	FALSE	FALSE
Academies and societies	aaas_science	117	Chen, Wanjun; National Institute of Dental and Craniofacial Research, NIH	usable	The line names a person (Chen, Wanjun) with an institution, so it is a usable author line.	Chen, Wanjun	Chen	Wanjun	W.	[{"text": "Wanjun Chen", "derivation": "reordered", "surname": "Chen"}, {"text": "W. Chen", "derivation": "initials", "surname": "Chen"}]		National Institute of Dental and Craniofacial Research	National Institutes of Health	["NIH"]	Bethesda	Maryland	USA	["27", "35"]	high	matched	35267770200		35267770200	35267770200	W., Chen, Wanjun	Mucosal Immunology Section (National Institute of Dental and Craniofacial Research (NIDCR)) | National Institute of Dental and Craniofacial Research (NIDCR)	164			TRUE	31		0.0333878	0.00938216	0.0100005	0.00768611	0.00473079	0.00167903	0.00486125	0.00376081	TRUE	TRUE	FALSE	FALSE	FALSE
Academies and societies	aaas_science	119	Chen, YiPing; Tulane University	usable	The line names a person (Chen, YiPing) with an institution, so it is a usable author line.	Chen, YiPing	Chen	Yi Ping	Y.P.	[{"text": "Yi Ping Chen", "derivation": "reordered", "surname": "Chen"}, {"text": "Chen, Yi Ping", "derivation": "reordered", "surname": "Chen"}, {"text": "Y.P. Chen", "derivation": "initials", "surname": "Chen"}, {"text": "Chen, Y.P.", "derivation": "initials", "surname": "Chen"}]			Tulane University	["Tulane"]	New Orleans	Louisiana	USA	[]	high	matched	57203833210		57203833210	57203833210	Y., Chen, Yiping	Tulane University School of Medicine	139	set	Tulane’s 2026 AAAS announcement identifies its male developmental biologist, at Tulane since1997, working on craniofacial, cardiac and fat-cell biology. Oxford’s biography identifies a female Yiping Chen, medically trained in Shanghai, Oxford DPhil1993 and CTSU since1998, researching clinical epidemiology/China Kadoorie Biobank. Profile57203833210 has139 frozen documents in developmental/cell biology and contains the exact primary work DOI10.1073/pnas.160245097 cited by Tulane and independently naming YiPing Chen with Tulane affiliation. New55914728800 has434 frozen documents concentrated in epidemiology and the China Kadoorie Biobank. Historical Tulane AFIDs are insufficient against these person-level distinctions.	TRUE	35		0.020165	0.067119	0.026394	0.0274173	0.100556	0.0751073	0.019818	0.0454222	FALSE	FALSE	FALSE	FALSE	FALSE
Academies and societies	aaas_science	121	Chisholm, Andrew D.; University of California San Diego	usable	A person's name with an institution is present, so the line describes a researcher.	Chisholm, Andrew D.	Chisholm	Andrew D.	A.D.	[{"text": "Andrew D. Chisholm", "derivation": "reordered", "surname": "Chisholm"}, {"text": "A. D. Chisholm", "derivation": "initials", "surname": "Chisholm"}, {"text": "Chisholm AD", "derivation": "initials", "surname": "Chisholm"}]			University of California San Diego	["UC San Diego", "UCSD"]	La Jolla	California	USA	[]	high	matched	57203070285		57203070285	57203070285	A.D., Chisholm, Andrew D.	Department of Neurobiology (University of California, San Diego) | University of California, San Diego	112			TRUE	37		0.0282789	0.0620628	0.0251913	0.0175382	0.0214934	0.0702485	0.0310135	0.0190461	TRUE	FALSE	FALSE	FALSE	FALSE
Academies and societies	aaas_science	123	Chiu, Joanna C.; University of California, Davis	usable	The line gives a person's name with institution, so it is a usable author line.	Chiu, Joanna C.	Chiu	Joanna C.	J.C.	[{"text": "Joanna C. Chiu", "derivation": "reordered", "surname": "Chiu"}, {"text": "J.C. Chiu", "derivation": "initials", "surname": "Chiu"}, {"text": "Chiu, J.C.", "derivation": "initials", "surname": "Chiu"}]			University of California, Davis	["UC Davis", "UCD"]	Davis	California	USA	[]	high	matched	7201501670		7201501670	7201501670	J.C., Chiu, Joanna C.	University of California, Davis	92			TRUE	28		0.0431364	0.0944944	0.0635468	0.0651624	0.100556	0.0652282	0.0600164	0.0733301	FALSE	FALSE	FALSE	FALSE	FALSE
Academies and societies	aaas_science	125	Claycomb, Julie M.; University of Toronto	usable	The line names a person with a surname, given name and initial, plus an institution.	Claycomb, Julie M.	Claycomb	Julie M.	J.M.	[{"text": "Julie M. Claycomb", "derivation": "reordered", "surname": "Claycomb"}, {"text": "J. M. Claycomb", "derivation": "initials", "surname": "Claycomb"}, {"text": "Claycomb, J.M.", "derivation": "initials", "surname": "Claycomb"}]			University of Toronto	["U of T", "UofT"]	Toronto	Ontario	CAN	[]	high	matched	6701653210		6701653210	6701653210	J.M., Claycomb, Julie M.	University of Toronto Faculty of Medicine	43			TRUE	24		0.117615	0.147659	0.111686	0.0912632	0.0303912	0.0946201	0.0912692	0.05283	FALSE	FALSE	FALSE	FALSE	FALSE
Academies and societies	aaas_science	127	Cohick, Wendie; Rutgers, The State University of New Jersey	usable	The line gives a person's name followed by an institution, so it identifies a researcher.	Cohick, Wendie	Cohick	Wendie	W.	[{"text": "Wendie Cohick", "derivation": "reordered", "surname": "Cohick"}, {"text": "W. Cohick", "derivation": "initials", "surname": "Cohick"}]			Rutgers, The State University of New Jersey	["Rutgers University", "Rutgers"]	New Brunswick	New Jersey	USA	[]	high	matched	7004139760		7004139760	7004139760	W.S., Cohick, Wendie S.	Department of Animal Science (Rutgers, The State University of New Jersey) | Rutgers, The State University of New Jersey	54			TRUE	40		0.145055	0.1356	0.120584	0.0538568	0.0246591	0.0519698	0.0644037	0.0435879	FALSE	FALSE	FALSE	FALSE	FALSE
Academies and societies	aaas_science	129	Collier, Jackie L.; Stony Brook University	usable	The line names a person (Collier, Jackie L.) with an institution, so it is a usable author line.	Collier, Jackie L.	Collier	Jackie L.	J.L.	[{"text": "Jackie L. Collier", "derivation": "reordered", "surname": "Collier"}, {"text": "J. L. Collier", "derivation": "initials", "surname": "Collier"}, {"text": "Collier, J.L.", "derivation": "initials", "surname": "Collier"}]			Stony Brook University	["SUNY Stony Brook", "State University of New York at Stony Brook"]	Stony Brook	New York	USA	[]	high	matched	7203048550		7203048550	7203048550	J.L., Collier, Jackie L.	Stony Brook University	62			TRUE	34		0.0974975	0.0413603	0.0702356	0.104868	0.0495371	0.041232	0.0457054	0.0412137	FALSE	FALSE	FALSE	FALSE	FALSE
Academies and societies	aaas_science	131	Conradt, Barbara; University College London (United Kingdom)	usable	The line names a person with an institution and country, so it is a usable author line.	Conradt, Barbara	Conradt	Barbara	B.	[{"text": "Barbara Conradt", "derivation": "reordered", "surname": "Conradt"}, {"text": "B. Conradt", "derivation": "initials", "surname": "Conradt"}]			University College London	["UCL"]	London	England	GBR	[]	high	matched	26642930200		26642930200	26642930200	B., Conradt, Barbara	Cell and Developmental Biology (University College London) | University College London	77			TRUE	34		0.0542541	0.117023	0.0597471	0.0319828	0.0174245	0.0437527	0.0397257	0.0253409	FALSE	FALSE	FALSE	FALSE	FALSE
Academies and societies	aaas_science	133	Considine, Robert V.; Indiana University School of Medicine	usable	The line names a person (Considine, Robert V.) with an institution; it is a usable author line.	Considine, Robert V.	Considine	Robert V.	R.V.	[{"text": "Robert V. Considine", "derivation": "reordered", "surname": "Considine"}, {"text": "R. V. Considine", "derivation": "initials", "surname": "Considine"}, {"text": "Considine, R.V.", "derivation": "initials", "surname": "Considine"}]		School of Medicine	Indiana University School of Medicine	["IU School of Medicine", "IUSM"]	Indianapolis	Indiana	USA	["27"]	high	matched	7005464539		7005464539	7005464539	R.V., Considine, Robert Vincent	Department of Medicine (Indiana University School of Medicine) | Indiana University School of Medicine | Center for Diabetes and Metabolic Diseases (Indiana University School of Medicine) | Department of Anatomy (Indiana University School of Medicine)	206			TRUE	38		0.0259899	0.0072001	0.00842164	0.0113811	0.011252	0.00186706	0.00481662	0.00495566	TRUE	TRUE	FALSE	FALSE	FALSE
Academies and societies	aaas_science	135	Cook, Jeanette Gowen; University of North Carolina at Chapel Hill	usable	The line gives a person's name with an institution, so it describes a researcher.	Cook, Jeanette Gowen	Cook	Jeanette Gowen	J.G.	[{"text": "Jeanette Gowen Cook", "derivation": "reordered", "surname": "Cook"}, {"text": "J. G. Cook", "derivation": "initials", "surname": "Cook"}, {"text": "Cook, J.G.", "derivation": "initials", "surname": "Cook"}]			University of North Carolina at Chapel Hill	["UNC Chapel Hill", "UNC-CH", "UNC"]	Chapel Hill	North Carolina	USA	[]	high	matched	36898858000		36898858000	36898858000	J.G., Cook, Jeanette Gowen	The University of North Carolina at Chapel Hill	76			TRUE	32		0.0542541	0.110459	0.0406472	0.0330838	0.0483961	0.108257	0.0555466	0.0380862	FALSE	FALSE	TRUE	FALSE	FALSE
Academies and societies	aaas_science	137	de Figueiredo, Paul; University of Missouri	usable	The line names a person (Paul de Figueiredo) with an institution, so it is a usable author line.	de Figueiredo, Paul	de Figueiredo	Paul	P.	[{"text": "Paul de Figueiredo", "derivation": "reordered", "surname": "de Figueiredo"}, {"text": "P. de Figueiredo", "derivation": "initials", "surname": "de Figueiredo"}, {"text": "de Figueiredo, P.", "derivation": "initials", "surname": "de Figueiredo"}, {"text": "Figueiredo, Paul", "derivation": "transliteration", "surname": "Figueiredo"}]			University of Missouri	["UMissouri", "MU"]	Columbia	Missouri	USA	[]	high	matched	6602879807		6602879807	6602879807	P., De Figueiredo, Paul	University of Missouri	104			TRUE	31		0.0364766	0.0592505	0.0682021	0.055032	0.100556	0.081073	0.0723368	0.0704699	FALSE	FALSE	FALSE	FALSE	FALSE
Academies and societies	aaas_science	139	Dernburg, Abby F.; University of California, Berkeley	usable	The line names a person with surname, initials and an institution.	Dernburg, Abby F.	Dernburg	Abby F.	A.F.	[{"text": "Abby F. Dernburg", "derivation": "reordered", "surname": "Dernburg"}, {"text": "A. F. Dernburg", "derivation": "initials", "surname": "Dernburg"}, {"text": "Dernburg, A.F.", "derivation": "initials", "surname": "Dernburg"}]			University of California, Berkeley	["UC Berkeley", "UCB", "Berkeley"]	Berkeley	California	USA	[]	high	matched	6603945120		6603945120	6603945120	A.F., Dernburg, Abby F.	Department of Molecular and Cellular Biology (University of California, Berkeley) | University of California, Berkeley	81			TRUE	38		0.0481148	0.0489167	0.0251913	0.0269206	0.0200035	0.0260111	0.0206497	0.0160602	TRUE	FALSE	FALSE	FALSE	FALSE
Academies and societies	aaas_science	141	Ding, Shi-You; Michigan State University	usable	Line gives a personal name with an institution, so it describes a researcher.	Ding, Shi-You	Ding	Shi-You	S.Y.	[{"text": "Shi-You Ding", "derivation": "reordered", "surname": "Ding"}, {"text": "S.-Y. Ding", "derivation": "initials", "surname": "Ding"}, {"text": "Ding SY", "derivation": "initials", "surname": "Ding"}]			Michigan State University	["MSU"]	East Lansing	Michigan	USA	[]	high	matched	26531001600		26531001600	26531001600	S., Ding, Shinyou	Department of Plant Biology (Michigan State University) | Michigan State University	98			TRUE	27		0.0336585	0.00596844	0.014132	0.03099	0.0554806	0.0051076	0.0114204	0.0130273	TRUE	FALSE	FALSE	FALSE	FALSE
Academies and societies	aaas_science	143	Dixit, Ram; Washington University in St. Louis	usable	The line names a person with an institution, so it is a usable author line.	Dixit, Ram	Dixit	Ram	R.	[{"text": "Ram Dixit", "derivation": "reordered", "surname": "Dixit"}, {"text": "R. Dixit", "derivation": "initials", "surname": "Dixit"}]			Washington University in St. Louis	["WashU", "Washington University"]	St. Louis	Missouri	USA	[]	high	matched	7005331495		7005331495	7005331495	R., Dixit, Ram	Washington University in St. Louis	56			TRUE	31		0.0926541	0.0439001	0.0430145	0.0255758	0.0542537	0.0067964	0.0181824	0.0181727	TRUE	FALSE	FALSE	FALSE	FALSE
Academies and societies	aaas_science	145	Dreyfus, Cheryl F.; Rutgers Robert Wood Johnson Medical School	usable	The line names a person (Dreyfus, Cheryl F.) with an institution.	Dreyfus, Cheryl F.	Dreyfus	Cheryl F.	C.F.	[{"text": "Cheryl F. Dreyfus", "derivation": "reordered", "surname": "Dreyfus"}, {"text": "C. F. Dreyfus", "derivation": "initials", "surname": "Dreyfus"}, {"text": "Dreyfus CF", "derivation": "initials", "surname": "Dreyfus"}]			Rutgers Robert Wood Johnson Medical School	["RWJMS", "Rutgers RWJMS", "Robert Wood Johnson Medical School"]	New Brunswick	New Jersey	USA	["27"]	high	matched	7007062431		7007062431	7007062431	C.F., Dreyfus, Cheryl F.	Department of Neuroscience and Cell Biology (Robert Wood Johnson Medical School) | Robert Wood Johnson Medical School	104			TRUE	52		0.0591159	0.0485112	0.0327594	0.02236	0.0266646	0.181923	0.0389938	0.0290709	FALSE	FALSE	FALSE	FALSE	FALSE
Academies and societies	aaas_science	147	Dunham, Maitreya; University of Washington	usable	The line names a person (Dunham, Maitreya) and an institution, so it is a usable author line.	Dunham, Maitreya	Dunham	Maitreya	M.	[{"text": "Maitreya Dunham", "derivation": "reordered", "surname": "Dunham"}, {"text": "M. Dunham", "derivation": "initials", "surname": "Dunham"}]			University of Washington	["UW", "UDub"]	Seattle	Washington	USA	[]	high	matched	26643449900		26643449900	26643449900	M.J., Dunham, Maitreya J.	University of Washington School of Medicine	117			TRUE	26		0.0273275	0.053177	0.0307023	0.0253888	0.034125	0.123049	0.0492697	0.027495	FALSE	FALSE	FALSE	FALSE	FALSE
Academies and societies	aaas_science	149	Dunn, Robert R.; North Carolina State University	usable	The line names a person (Dunn, Robert R.) with an institution, so it is usable.	Dunn, Robert R.	Dunn	Robert R.	R.R.	[{"text": "Robert R. Dunn", "derivation": "reordered", "surname": "Dunn"}, {"text": "R. R. Dunn", "derivation": "initials", "surname": "Dunn"}, {"text": "Dunn, R.R.", "derivation": "initials", "surname": "Dunn"}]			North Carolina State University	["NC State University", "NCSU"]	Raleigh	North Carolina	USA	[]	high	matched	7402031494		7402031494	7402031494	R.R., Dunn, Robert R.	Department of Applied Ecology (NC State University) | NC State University	286			TRUE	27		0.00298014	0.00674453	0.00324558	0.00445211	0.00599648	0.0121498	0.00682899	0.00411428	TRUE	TRUE	TRUE	FALSE	FALSE
Academies and societies	aaas_science	151	Eisenstein, Edward; University of Maryland	usable	The line names a person and an institution that can be linked to a profile.	Eisenstein, Edward	Eisenstein	Edward	E.	[{"text": "Edward Eisenstein", "derivation": "reordered", "surname": "Eisenstein"}, {"text": "E. Eisenstein", "derivation": "initials", "surname": "Eisenstein"}]			University of Maryland	["UMD", "UMCP", "University of Maryland, College Park"]	College Park	Maryland	USA	[]	low	matched	7005737381		7005737381	7005737381	E., Eisenstein, Edward	A. James Clark School of Engineering | Institute for Bioscience and Biotechnology Research	80			TRUE	42		0.0831312	0.103608	0.056437	0.0478771	0.0348759	0.143304	0.111601	0.0451053	FALSE	FALSE	FALSE	FALSE	FALSE
Academies and societies	aaas_science	153	Elderd, Bret D.; Louisiana State University	usable	The line names a person (Elderd, Bret D.) with an institution, so it is a usable author line.	Elderd, Bret D.	Elderd	Bret D.	B.D.	[{"text": "Bret D. Elderd", "derivation": "reordered", "surname": "Elderd"}, {"text": "Elderd, B.D.", "derivation": "initials", "surname": "Elderd"}, {"text": "B. D. Elderd", "derivation": "initials", "surname": "Elderd"}]			Louisiana State University	["LSU"]	Baton Rouge	Louisiana	USA	[]	high	matched	6506098566		6506098566	6506098566	B.D., Elderd, Bret D.	Department of Biological Sciences (Louisiana State University) | Louisiana State University	53			TRUE	28		0.131283	0.167829	0.102929	0.0711735	0.0621245	0.109288	0.111001	0.0704737	FALSE	FALSE	FALSE	FALSE	FALSE
Academies and societies	aaas_science	155	Escalante, Ananias A.; Institute for Genomics and Evolutionary Medicine, Temple University	usable	The line names a person (Escalante, Ananias A.) with department and institution.	Escalante, Ananias A.	Escalante	Ananias A.	A.A.	[{"text": "Ananias A. Escalante", "derivation": "reordered", "surname": "Escalante"}, {"text": "A. A. Escalante", "derivation": "initials", "surname": "Escalante"}, {"text": "Escalante, A.A.", "derivation": "initials", "surname": "Escalante"}]		Institute for Genomics and Evolutionary Medicine	Temple University	["Temple Univ"]	Philadelphia	Pennsylvania	USA	["13", "27"]	high	matched	7006117156		7006117156	7006117156	A.A., Escalante, Ananías A.	Temple University	189			TRUE	38		0.011008	0.00719461	0.00612686	0.00584721	0.129605	0.00470319	0.00566925	0.0137791	TRUE	TRUE	FALSE	FALSE	FALSE
Academies and societies	aaas_science	157	Gale, Michael, Jr.; University of Minnesota School of Medicine	usable	The line names a person (Gale, Michael, Jr.) with a university school, so it is usable.	Gale, Michael, Jr.	Gale	Michael	M.	[{"text": "Michael Gale Jr.", "derivation": "reordered", "surname": "Gale"}, {"text": "Gale, M.", "derivation": "initials", "surname": "Gale"}, {"text": "M. Gale", "derivation": "initials", "surname": "Gale"}]		School of Medicine	University of Minnesota	["UMN", "University of Minnesota Twin Cities"]	Minneapolis	Minnesota	USA	["27"]	high	matched	55382766000		55382766000	55382766000	J.J., Gale M., Jr J.	Department of Microbiology and Immunology (University of Minnesota Medical School) | University of Minnesota Medical School | University of Washington School of Medicine | University of Washington	362			TRUE	38		0.00435176	0.00130804	0.000842682	0.00140866	0.0269281	0.00277959	0.000628868	0.00182372	TRUE	TRUE	FALSE	FALSE	FALSE
Academies and societies	aaas_science	159	Ganta, Roman Reddy; University of Missouri	usable	The line gives a person's name with an institution, so it identifies a researcher.	Ganta, Roman Reddy	Ganta	Roman Reddy	R.R.	[{"text": "Roman Reddy Ganta", "derivation": "reordered", "surname": "Ganta"}, {"text": "R.R. Ganta", "derivation": "initials", "surname": "Ganta"}, {"text": "Ganta RR", "derivation": "initials", "surname": "Ganta"}]			University of Missouri	["MU", "Mizzou"]	Columbia	Missouri	USA	[]	high	matched	6701340012		6701340012	6701340012	R.R., Ganta, Roman Reddy	Department of Pathobiology and Integrative Biomedical Sciences (MU College of Veterinary Medicine) | MU College of Veterinary Medicine	101			TRUE	25		0.0589097	0.116902	0.0716107	0.0539783	0.0653442	0.223454	0.056907	0.0645862	FALSE	FALSE	FALSE	FALSE	FALSE
Academies and societies	aaas_science	161	Garcia, Justin R.; Indiana University Bloomington	usable	The line names a person (Garcia, Justin R.) with an institution, so it is a usable author line.	Garcia, Justin R.	Garcia	Justin R.	J.R.	[{"text": "Justin R. Garcia", "derivation": "reordered", "surname": "Garcia"}, {"text": "J. R. Garcia", "derivation": "initials", "surname": "Garcia"}, {"text": "Garcia, J.R.", "derivation": "initials", "surname": "Garcia"}]			Indiana University Bloomington	["IU Bloomington", "Indiana University"]	Bloomington	Indiana	USA	[]	high	matched	25951348300		25951348300	25951348300	J.R., Garcia, Justin R.	Department of Gender Studies (Indiana University Bloomington) | Indiana University Bloomington | The Kinsey Institute (Indiana University Bloomington)	100			TRUE	17		0.0372295	0.0581912	0.0399885	0.0655726	0.40268	0.0887559	0.0622402	0.104594	FALSE	FALSE	FALSE	FALSE	FALSE
Academies and societies	aaas_science	163	Gardner, Kevin H.; Advanced Science Research Center, City College of New York, City University of New York	usable	The line names a person (Gardner, Kevin H.) with an affiliation, so it is a usable author line.	Gardner, Kevin H.	Gardner	Kevin H.	K.H.	[{"text": "Kevin H. Gardner", "derivation": "reordered", "surname": "Gardner"}, {"text": "K. H. Gardner", "derivation": "initials", "surname": "Gardner"}, {"text": "Gardner, K.H.", "derivation": "initials", "surname": "Gardner"}]		Advanced Science Research Center	City College of New York	["CCNY", "City University of New York City College"]	New York	New York	USA	["10"]	high	matched	7202026013		7202026013	7202026013	K.H., Gardner, Kevin H.	CUNY Advanced Science Research Center	126			TRUE	36		0.0398568	0.0180928	0.013527	0.0194257	0.0263898	0.0280363	0.0150858	0.013467	TRUE	FALSE	FALSE	FALSE	FALSE
Academies and societies	aaas_science	165	Gennaro, Maria Laura; Rutgers New Jersey Medical School	usable	The line gives a person's name followed by an institution, so it identifies a researcher.	Gennaro, Maria Laura	Gennaro	Maria Laura	M.L.	[{"text": "Maria Laura Gennaro", "derivation": "reordered", "surname": "Gennaro"}, {"text": "M. L. Gennaro", "derivation": "initials", "surname": "Gennaro"}, {"text": "Gennaro, M.L.", "derivation": "initials", "surname": "Gennaro"}]			Rutgers New Jersey Medical School	["Rutgers NJMS", "RWJMS"]	Newark	New Jersey	USA	["27"]	high	matched	35461885000		35461885000	35461885000	M.L., Gennaro, Maria Laura	Public Health Research Institute | Department of Medicine (Rutgers New Jersey Medical School) | Rutgers New Jersey Medical School | International Center for Public Health	138			TRUE	44		0.0325644	0.0379308	0.0171931	0.0278742	0.0211684	0.16734	0.0177315	0.0201993	TRUE	FALSE	FALSE	FALSE	FALSE
Academies and societies	aaas_science	167	Gillespie, Thomas R.; Emory University	usable	The line names a person with surname, initial and an institution.	Gillespie, Thomas R.	Gillespie	Thomas R.	T.R.	[{"text": "Thomas R. Gillespie", "derivation": "reordered", "surname": "Gillespie"}, {"text": "T. R. Gillespie", "derivation": "initials", "surname": "Gillespie"}, {"text": "Gillespie, T.R.", "derivation": "initials", "surname": "Gillespie"}]			Emory University	["Emory"]	Atlanta	Georgia	USA	[]	high	matched	7102070911		7102070911	7102070911	T.R., Gillespie, Thomas R.	Emory University	130			TRUE	49		0.0273689	0.0203925	0.0183226	0.0611009	0.0664673	0.050368	0.0479148	0.0366452	FALSE	FALSE	FALSE	FALSE	FALSE
Academies and societies	aaas_science	169	Grunwald, David Jonah; University of Utah	usable	The line gives a person's name with an institution, so it is a usable author line.	Grunwald, David Jonah	Grunwald	David Jonah	D.J.	[{"text": "David Jonah Grunwald", "derivation": "reordered", "surname": "Grunwald"}, {"text": "Grunwald, D.J.", "derivation": "initials", "surname": "Grunwald"}, {"text": "D.J. Grunwald", "derivation": "initials", "surname": "Grunwald"}]			University of Utah	["U of U", "UofU"]	Salt Lake City	Utah	USA	[]	high	matched	7006747839		7006747839	7006747839	D.J., Grunwald, David Jonah	University of Utah School of Medicine	53			TRUE	49		0.089133	0.0782846	0.0635468	0.0453264	0.0448059	0.0683636	0.041437	0.0362193	FALSE	FALSE	FALSE	FALSE	TRUE
Academies and societies	aaas_science	171	Hardy, Richard W.; Indiana University Bloomington	usable	The line names a person with surname, given initial and institution.	Hardy, Richard W.	Hardy	Richard W.	R.W.	[{"text": "Richard W. Hardy", "derivation": "reordered", "surname": "Hardy"}, {"text": "R. W. Hardy", "derivation": "initials", "surname": "Hardy"}, {"text": "Hardy RW", "derivation": "initials", "surname": "Hardy"}]			Indiana University Bloomington	["Indiana University", "IU Bloomington", "IUB"]	Bloomington	Indiana	USA	[]	high	matched	57212074063		57212074063	57212074063	R.W., Hardy, Richard W.	Indiana University Bloomington	52			TRUE	31		0.125509	0.09106	0.058535	0.0379962	0.0306887	0.0831489	0.0373925	0.0333929	FALSE	FALSE	FALSE	FALSE	FALSE
Academies and societies	aaas_science	173	Hart, Gerald W.; University of Georgia	usable	The line names a person (Hart, Gerald W.) and an institution, so it is a usable author line.	Hart, Gerald W.	Hart	Gerald W.	G.W.	[{"text": "Gerald W. Hart", "derivation": "reordered", "surname": "Hart"}, {"text": "G. W. Hart", "derivation": "initials", "surname": "Hart"}, {"text": "Hart GW", "derivation": "initials", "surname": "Hart"}]			University of Georgia	["UGA"]	Athens	Georgia	USA	[]	high	matched	7401647772		7401647772	7401647772	G.W., Hart, Gerald Warren	University of Georgia	323			TRUE	51		0.00443213	0.00168338	0.000631843	0.000613395	0.00312693	0.00267496	0.000788651	0.000668739	TRUE	TRUE	FALSE	FALSE	FALSE
Academies and societies	aaas_science	175	He, Ping; University of Michigan	usable	A surname, given name and institution are present, so the line describes a person.	He, Ping	He	Ping	P.	[{"text": "Ping He", "derivation": "reordered", "surname": "He"}, {"text": "P. He", "derivation": "initials", "surname": "He"}]			University of Michigan	["UMich", "U-M"]	Ann Arbor	Michigan	USA	[]	low	ambiguous	56594189700		56594189700	56594189700	P., He, Ping	Department of Microbiology and Immunology (Shanghai Jiao Tong University School of Medicine) | Shanghai Jiao Tong University School of Medicine	281			TRUE	30		0.00232907	0.00414438	0.00227525	0.00963435	0.122834	0.0133971	0.00718294	0.0148894	TRUE	TRUE	FALSE	FALSE	FALSE
Academies and societies	aaas_science	177	Hill, Christopher Peter; University of Utah	usable	The line names a person (Hill, Christopher Peter) and an institution.	Hill, Christopher Peter	Hill	Christopher Peter	C.P.	[{"text": "Christopher Peter Hill", "derivation": "reordered", "surname": "Hill"}, {"text": "C. P. Hill", "derivation": "initials", "surname": "Hill"}, {"text": "Hill, C.P.", "derivation": "initials", "surname": "Hill"}]			University of Utah	["U of U", "UUtah"]	Salt Lake City	Utah	USA	[]	high	matched	7403558854		7403558854	7403558854	C.P., Hill, Christopher P.	University of Utah School of Medicine	160			TRUE	43		0.0265097	0.00995268	0.00701023	0.0126369	0.141708	0.0275843	0.00544676	0.0261039	FALSE	FALSE	FALSE	FALSE	FALSE
Academies and societies	aaas_science	179	Hinton, Deborah M.; National Institute of Diabetes and Digestive and Kidney Diseases, NIH	usable	The line names a person (Hinton, Deborah M.) with an institution, so it is a usable author line.	Hinton, Deborah M.	Hinton	Deborah M.	D.M.	[{"text": "Deborah M. Hinton", "derivation": "reordered", "surname": "Hinton"}, {"text": "D. M. Hinton", "derivation": "initials", "surname": "Hinton"}, {"text": "Hinton, D.M.", "derivation": "initials", "surname": "Hinton"}]			National Institute of Diabetes and Digestive and Kidney Diseases	["NIDDK", "NIH NIDDK"]	Bethesda	Maryland	USA	["27", "13"]	high	matched	7202351156		7202351156	7202351156	D.M., Hinton, Deborah M.	Gene Expression and Regulation Section (National Institute of Diabetes and Digestive and Kidney Diseases (NIDDK)) | National Institute of Diabetes and Digestive and Kidney Diseases (NIDDK)	81			TRUE	48		0.0831312	0.182335	0.103876	0.0423934	0.0244574	0.116268	0.0733537	0.0434819	FALSE	FALSE	FALSE	FALSE	FALSE
Academies and societies	aaas_science	181	Ho, Ping-Chih; Ludwig Institute for Cancer Research at University of Lausanne (Switzerland)	usable	The line names a person (Ho, Ping-Chih) with an institution, so it is a usable author line.	Ho, Ping-Chih	Ho	Ping-Chih	P.C.	[{"text": "Ping-Chih Ho", "derivation": "reordered", "surname": "Ho"}, {"text": "Ho, P.C.", "derivation": "initials", "surname": "Ho"}, {"text": "P.C. Ho", "derivation": "initials", "surname": "Ho"}]		Ludwig Institute for Cancer Research	University of Lausanne	["UNIL", "Université de Lausanne"]	Lausanne	Vaud	CHE	["13", "27"]	high	matched	23980146300		23980146300	23980146300	P., Ho, Pingchih	Department of Oncology (Université de Lausanne (UNIL)) | Université de Lausanne (UNIL)	140			TRUE	18		0.0444547	0.0191444	0.0214133	0.0292753	0.0953645	0.0189572	0.010165	0.0308692	FALSE	TRUE	FALSE	FALSE	FALSE
Academies and societies	aaas_science	183	Hopkins, William Alexander, III; Virginia Tech	usable	The line names a person with a surname, given names and institution.	Hopkins, William Alexander, III	Hopkins	William Alexander	W.A.	[{"text": "William Alexander Hopkins III", "derivation": "reordered", "surname": "Hopkins"}, {"text": "W. A. Hopkins", "derivation": "initials", "surname": "Hopkins"}, {"text": "Hopkins, W.A.", "derivation": "initials", "surname": "Hopkins"}]			Virginia Polytechnic Institute and State University	["Virginia Tech", "VT", "Virginia Polytechnic Institute"]	Blacksburg	Virginia	USA	[]	high	matched	35594632200		35594632200	35594632200	W.A., Hopkins, William A.	Department of Fish and Wildlife Conservation (Virginia Polytechnic Institute and State University) | Virginia Polytechnic Institute and State University	198			TRUE	29		0.0103098	0.013446	0.0129564	0.00322137	0.00355486	0.0100756	0.00922418	0.00296593	TRUE	TRUE	FALSE	FALSE	FALSE
Academies and societies	aaas_science	185	Hristova, Kalina; Johns Hopkins University	usable	The line names a person (Hristova, Kalina) with an institution, so it is usable.	Hristova, Kalina	Hristova	Kalina	K.	[{"text": "Kalina Hristova", "derivation": "reordered", "surname": "Hristova"}, {"text": "K. Hristova", "derivation": "initials", "surname": "Hristova"}]			Johns Hopkins University	["JHU"]	Baltimore	Maryland	USA	[]	high	matched	6604083257		6604083257	6604083257	K.A., Hristova, K. A.	Whiting School of Engineering | Institute for Nanobiotechnology	186			TRUE	36		0.0194349	0.0231891	0.0198961	0.00681191	0.141708	0.0294752	0.0121295	0.0321133	FALSE	TRUE	FALSE	FALSE	FALSE
Academies and societies	aaas_science	187	Inglis, John R.; Cold Spring Harbor Laboratory	usable	The line names a person (Inglis, John R.) with an institution, so it is a usable author line.	Inglis, John R.	Inglis	John R.	J.R.	[{"text": "John R. Inglis", "derivation": "reordered", "surname": "Inglis"}, {"text": "J. R. Inglis", "derivation": "initials", "surname": "Inglis"}, {"text": "Inglis JR", "derivation": "initials", "surname": "Inglis"}]			Cold Spring Harbor Laboratory	["CSHL"]	Cold Spring Harbor	New York	USA	[]	high	matched	57209334697		57209334697	57209334697	J.R., Inglis, John R.	Cold Spring Harbor Laboratory Press	18			FALSE	53		0.372944	0.763636	0.886506	0.431971	0.0730266	0.702789	0.542106	0.623477	FALSE	FALSE	FALSE	FALSE	FALSE
Academies and societies	aaas_science	189	James, Timothy Yong; University of Michigan	usable	Line contains a personal name with an institution, so it describes a researcher.	James, Timothy Yong	James	Timothy Yong	T.Y.	[{"text": "Timothy Yong James", "derivation": "reordered", "surname": "James"}, {"text": "James, T.Y.", "derivation": "initials", "surname": "James"}, {"text": "T.Y. James", "derivation": "initials", "surname": "James"}]			University of Michigan	["UM", "UMich"]	Ann Arbor	Michigan	USA	[]	high	matched	7401498711		7401498711	7401498711	T.Y., James, Timothy Yong	Department of Ecology and Evolutionary Biology (University of Michigan, Ann Arbor) | University of Michigan, Ann Arbor	227			TRUE	28		0.0126235	0.00352304	0.00584876	0.0108663	0.0247603	0.00308373	0.00779117	0.00563341	TRUE	TRUE	FALSE	FALSE	FALSE
Academies and societies	aaas_science	191	Jensen, Jeffrey D.; Arizona State University	usable	The line names a person (Jensen, Jeffrey D.) and an institution.	Jensen, Jeffrey D.	Jensen	Jeffrey D.	J.D.	[{"text": "Jeffrey D. Jensen", "derivation": "reordered", "surname": "Jensen"}, {"text": "J. D. Jensen", "derivation": "initials", "surname": "Jensen"}, {"text": "Jensen, J.D.", "derivation": "initials", "surname": "Jensen"}]			Arizona State University	["ASU"]	Tempe	Arizona	USA	[]	high	matched	8679818600		8679818600	8679818600	J.D., Jensen, Jeffrey D.	Center for Evolution and Medicine (School of Life Sciences) | School of Life Sciences	157			TRUE	21		0.0161919	0.0367817	0.0206976	0.0152644	0.0232646	0.0731147	0.0313067	0.0169877	TRUE	TRUE	FALSE	FALSE	FALSE
Academies and societies	aaas_science	193	Kamilar, Jason M.; University of Massachusetts Amherst	usable	The line names a person (Kamilar, Jason M.) and an institution, so it is a usable author line.	Kamilar, Jason M.	Kamilar	Jason M.	J.M.	[{"text": "Jason M. Kamilar", "derivation": "reordered", "surname": "Kamilar"}, {"text": "Kamilar, J.M.", "derivation": "initials", "surname": "Kamilar"}, {"text": "J.M. Kamilar", "derivation": "initials", "surname": "Kamilar"}]			University of Massachusetts Amherst	["UMass Amherst", "UMass"]	Amherst	Massachusetts	USA	[]	high	matched	14828154400		14828154400	14828154400	J.M., Kamilar, Jason M.	Natural History Collections (University of Massachusetts Amherst) | University of Massachusetts Amherst | Graduate Program in Organismic and Evolutionary Biology (University of Massachusetts Amherst) | Department of Anthropology (University of Massachusetts Amherst)	78			TRUE	20		0.0274928	0.0378524	0.0189262	0.0198227	0.230401	0.0272936	0.0295846	0.0328718	FALSE	FALSE	TRUE	FALSE	FALSE
Academies and societies	aaas_science	195	Knapik, Ela W.; Vanderbilt University Medical Center	usable	The line names a person (Knapik, Ela W.) with an institution, so it is a usable author line.	Knapik, Ela W.	Knapik	Ela W.	E.W.	[{"text": "Ela W. Knapik", "derivation": "reordered", "surname": "Knapik"}, {"text": "E. W. Knapik", "derivation": "initials", "surname": "Knapik"}, {"text": "Knapik, E.W.", "derivation": "initials", "surname": "Knapik"}]			Vanderbilt University Medical Center	["VUMC", "Vanderbilt Medical Center"]	Nashville	Tennessee	USA	["27"]	high	matched	16947222700		16947222700	16947222700	E.W., Knapik, Ela W.	Department of Medicine (Vanderbilt University Medical Center) | Vanderbilt University Medical Center	53			TRUE	36		0.0940636	0.114402	0.0682021	0.0815756	0.0336104	0.130833	0.0749636	0.0478037	FALSE	FALSE	FALSE	FALSE	FALSE
Academies and societies	aaas_science	197	Kowalewski, Michał Jan; Florida Museum of Natural History, University of Florida	usable	The line names a person with a full name and an institution, so it is a usable author line.	Kowalewski, Michał Jan	Kowalewski	Michał Jan	M.J.	[{"text": "Michał Jan Kowalewski", "derivation": "reordered", "surname": "Kowalewski"}, {"text": "M.J. Kowalewski", "derivation": "initials", "surname": "Kowalewski"}, {"text": "Michal Jan Kowalewski", "derivation": "transliteration", "surname": "Kowalewski"}]		Florida Museum of Natural History	University of Florida	["UF", "UFL"]	Gainesville	Florida	USA	["11", "19"]	high	matched	35614855500		35614855500	35614855500	M.J., Kowalewski, Michal J.	Florida Museum of Natural History	158			TRUE	36		0.0179031	0.0236991	0.0140392	0.00811437	0.0194487	0.0156277	0.0107333	0.0099605	TRUE	TRUE	FALSE	FALSE	FALSE
Academies and societies	aaas_science	199	Krizek, Beth Allyn; University of South Carolina	usable	The line gives a person's name with an institution, so it is a usable author line.	Krizek, Beth Allyn	Krizek	Beth Allyn	B.A.	[{"text": "Beth Allyn Krizek", "derivation": "reordered", "surname": "Krizek"}, {"text": "B. A. Krizek", "derivation": "initials", "surname": "Krizek"}, {"text": "Krizek, B.A.", "derivation": "initials", "surname": "Krizek"}]			University of South Carolina	["USC", "UofSC"]	Columbia	South Carolina	USA	[]	high	matched	6603335782		6603335782	6603335782	B.A., Krizek, Beth Allyn	University of South Carolina	40			TRUE	35		0.131294	0.0286584	0.0361153	0.0139891	0.00247097	0.00368444	0.0139598	0.00583737	TRUE	TRUE	FALSE	FALSE	FALSE
Academies and societies	aaas_science	201	Kuffner, Ilsa B.; U.S. Geological Survey	usable	The line names a person (Kuffner, Ilsa B.) with an institution, so it is usable.	Kuffner, Ilsa B.	Kuffner	Ilsa B.	I.B.	[{"text": "Ilsa B. Kuffner", "derivation": "reordered", "surname": "Kuffner"}, {"text": "I. B. Kuffner", "derivation": "initials", "surname": "Kuffner"}, {"text": "Kuffner, I.B.", "derivation": "initials", "surname": "Kuffner"}]			United States Geological Survey	["USGS", "U.S. Geological Survey"]			USA	["19", "23"]	low	matched	55944444900		55944444900	55944444900	I.B., Kuffner, Ilsa B.	United States Geological Survey	51			TRUE	28		0.132863	0.0593272	0.0702356	0.106884	0.0542121	0.0185902	0.0488221	0.0407003	FALSE	FALSE	FALSE	FALSE	FALSE
Academies and societies	aaas_science	203	Kusumi, Kenro; Arizona State University	usable	Line gives a surname, given name and a named university, so it identifies a person.	Kusumi, Kenro	Kusumi	Kenro	K.	[{"text": "Kenro Kusumi", "derivation": "reordered", "surname": "Kusumi"}, {"text": "K. Kusumi", "derivation": "initials", "surname": "Kusumi"}]			Arizona State University	["ASU"]	Tempe	Arizona	USA	[]	high	matched	16682751300		16682751300	16682751300	K., Kusumi, Kenro	School of Life Sciences	79			TRUE	35		0.0500536	0.0782666	0.0460864	0.0663591	0.100556	0.124006	0.0644982	0.0747064	FALSE	FALSE	FALSE	FALSE	FALSE
Academies and societies	aaas_science	205	LaBonne, Carole; Northwestern University	usable	A surname, given name and institution are present, so this is a usable author line.	LaBonne, Carole	LaBonne	Carole	C.	[{"text": "Carole LaBonne", "derivation": "reordered", "surname": "LaBonne"}, {"text": "C. LaBonne", "derivation": "initials", "surname": "LaBonne"}]			Northwestern University	["NU"]	Evanston	Illinois	USA	[]	high	matched	6602564133		6602564133	6602564133	C., LaBonne, Carole	Department of Molecular Biosciences (Northwestern University) | Northwestern University	57			TRUE	33		0.0846991	0.122402	0.0682021	0.0322581	0.0596574	0.0396599	0.0337719	0.0379246	FALSE	FALSE	FALSE	FALSE	FALSE
Academies and societies	aaas_science	207	Laub, Michael; Massachusetts Institute of Technology	usable	Line names a person (Laub, Michael) with an institution, so it is a usable author line.	Laub, Michael	Laub	Michael	M.	[{"text": "Michael Laub", "derivation": "reordered", "surname": "Laub"}, {"text": "M. Laub", "derivation": "initials", "surname": "Laub"}]			Massachusetts Institute of Technology	["MIT"]	Cambridge	Massachusetts	USA	[]	high	matched	7006013323		7006013323	7006013323	M.T., Laub, Michael T.	Massachusetts Institute of Technology | Department of Biology (Massachusetts Institute of Technology)	136			TRUE	33		0.0212541	0.0384572	0.0140796	0.0106091	0.0503886	0.0238929	0.0101603	0.0148754	TRUE	TRUE	FALSE	FALSE	FALSE
Academies and societies	aaas_science	209	Lawton-Rauh, Amy Louise; Clemson University	usable	The line names a person with a family name, given names and an institution.	Lawton-Rauh, Amy Louise	Lawton-Rauh	Amy Louise	A.L.	[{"text": "Amy Louise Lawton-Rauh", "derivation": "reordered", "surname": "Lawton-Rauh"}, {"text": "A.L. Lawton-Rauh", "derivation": "initials", "surname": "Lawton-Rauh"}, {"text": "Lawton-Rauh, A.L.", "derivation": "initials", "surname": "Lawton-Rauh"}]			Clemson University	[]	Clemson	South Carolina	USA	[]	high	matched	22035066500		22035066500	22035066500	A.L., Lawton-Rauh, Amy L.	Department of Genetics and Biochemistry (Clemson University) | Clemson University	36			TRUE	27		0.203675	0.197732	0.122398	0.176401	0.0580506	0.184785	0.196704	0.107331	FALSE	FALSE	FALSE	FALSE	FALSE
Academies and societies	aaas_science	211	Lechtreck, Karl; University of Georgia	usable	The line names a person (Lechtreck, Karl) and an institution, so it is a usable author line.	Lechtreck, Karl	Lechtreck	Karl	K.	[{"text": "Karl Lechtreck", "derivation": "reordered", "surname": "Lechtreck"}, {"text": "K. Lechtreck", "derivation": "initials", "surname": "Lechtreck"}]			University of Georgia	["UGA"]	Athens	Georgia	USA	[]	high	matched	7004315336		7004315336	7004315336	K.F., Lechtreck, Karl Ferdinand	Department of Cell Biology (University of Georgia) | University of Georgia	95			TRUE	37		0.0383016	0.106564	0.049156	0.0184118	0.00989702	0.026777	0.0379067	0.0179092	TRUE	TRUE	FALSE	FALSE	FALSE
Academies and societies	aaas_science	213	Levin, Petra Anne; Washington University in St. Louis	usable	The line gives a surname, full given names and an institution, so it describes a person.	Levin, Petra Anne	Levin	Petra Anne	P.A.	[{"text": "Petra Anne Levin", "derivation": "reordered", "surname": "Levin"}, {"text": "Levin, P.A.", "derivation": "initials", "surname": "Levin"}, {"text": "P.A. Levin", "derivation": "initials", "surname": "Levin"}]			Washington University in St. Louis	["WashU", "Washington University", "WUSTL"]	St. Louis	Missouri	USA	[]	high	matched	7103181157		7103181157	7103181157	P.A.A., Levin, Petra Anne Anne	Department of Biology (Washington University in St. Louis) | Washington University in St. Louis	77			TRUE	34		0.0855004	0.0428751	0.0275899	0.0190235	0.0297132	0.025247	0.0143333	0.0163145	TRUE	TRUE	FALSE	FALSE	FALSE
Academies and societies	aaas_science	215	Lima, Christopher D.; Sloan Kettering Institute, Memorial Sloan Kettering Cancer Center, Howard Hughes Medical Institute	usable	The line names a person (Lima, Christopher D.) with an institution and department, so it is a usable author line.	Lima, Christopher D.	Lima	Christopher D.	C.D.	[{"text": "Christopher D. Lima", "derivation": "reordered", "surname": "Lima"}, {"text": "C. D. Lima", "derivation": "initials", "surname": "Lima"}, {"text": "Lima, C.D.", "derivation": "initials", "surname": "Lima"}]		Sloan Kettering Institute	Memorial Sloan Kettering Cancer Center	["MSKCC", "Memorial Sloan-Kettering Cancer Center", "Sloan Kettering Institute"]	New York	New York	USA	["13", "27"]	high	matched	7103053511		7103053511	7103053511	C.D., Lima, Christopher D.	Memorial Sloan Kettering Cancer Center	135			TRUE	33		0.020165	0.0327846	0.01174	0.00527761	0.0249879	0.0591787	0.00848487	0.010256	TRUE	TRUE	FALSE	FALSE	FALSE
Academies and societies	aaas_science	217	Litchman, Elena; Michigan State University	usable	The line gives a surname, given name and an institution, which identifies a person.	Litchman, Elena	Litchman	Elena	E.	[{"text": "Elena Litchman", "derivation": "reordered", "surname": "Litchman"}, {"text": "E. Litchman", "derivation": "initials", "surname": "Litchman"}]			Michigan State University	["MSU"]	East Lansing	Michigan	USA	[]	high	matched	6602591794		6602591794	6602591794	E., Litchman, Elena	Michigan State University	117			TRUE	28		0.0338619	0.00625172	0.00638005	0.0101384	0.00753506	0.00238335	0.00330003	0.0038867	TRUE	TRUE	FALSE	FALSE	FALSE
Academies and societies	aaas_science	219	Lohman, David J.; City College of New York, City University of New York	usable	The line names a person (Lohman, David J.) with an institution, so it is a usable author line.	Lohman, David J.	Lohman	David J.	D.J.	[{"text": "David J. Lohman", "derivation": "reordered", "surname": "Lohman"}, {"text": "D. J. Lohman", "derivation": "initials", "surname": "Lohman"}, {"text": "Lohman DJ", "derivation": "initials", "surname": "Lohman"}]			City College of New York	["CCNY", "City University of New York", "CUNY City College"]	New York	New York	USA	[]	high	matched	15848909700		15848909700	15848909700	D.J., Lohman, David J.	Department of Biology (City College of New York) | City College of New York	82			TRUE	30		0.0751735	0.023066	0.0740812	0.137272	0.262368	0.0647006	0.0918466	0.113178	FALSE	FALSE	FALSE	FALSE	TRUE
Academies and societies	aaas_science	221	Loiselle, Bette A.; University of Florida	usable	The line names a person with surname, given initial and an institution.	Loiselle, Bette A.	Loiselle	Bette A.	B.A.	[{"text": "Bette A. Loiselle", "derivation": "reordered", "surname": "Loiselle"}, {"text": "B. A. Loiselle", "derivation": "initials", "surname": "Loiselle"}, {"text": "Loiselle, B.A.", "derivation": "initials", "surname": "Loiselle"}]			University of Florida	["UF", "UFL"]	Gainesville	Florida	USA	[]	high	matched	6602134715		6602134715	6602134715	B.A., Loiselle, B. A.	University of Florida	114			TRUE	39		0.038211	0.00802346	0.0272074	0.0210782	0.060375	0.0127772	0.0194011	0.0173138	TRUE	FALSE	FALSE	FALSE	FALSE
Academies and societies	aaas_science	223	Lu, Chang; Virginia Tech	usable	The line gives a person's name with an institution, so it describes a researcher.	Lu, Chang	Lu	Chang	C.	[{"text": "Chang Lu", "derivation": "reordered", "surname": "Lu"}, {"text": "C. Lu", "derivation": "initials", "surname": "Lu"}]			Virginia Polytechnic Institute and State University	["Virginia Tech", "VT"]	Blacksburg	Virginia	USA	[]	low	matched	26643518300		26643518300	26643518300	C., Lu, Chang	Virginia Tech College of Engineering	142			TRUE	26		0.0241539	0.029455	0.0223625	0.0219183	0.0484461	0.0931056	0.0135733	0.0197411	TRUE	FALSE	FALSE	FALSE	FALSE
Academies and societies	aaas_science	225	Ludsin, Stuart A.; The Ohio State University	usable	The line names a person with surname and given initial plus an institution.	Ludsin, Stuart A.	Ludsin	Stuart A.	S.A.	[{"text": "Stuart A. Ludsin", "derivation": "reordered", "surname": "Ludsin"}, {"text": "S. A. Ludsin", "derivation": "initials", "surname": "Ludsin"}, {"text": "Ludsin, S.A.", "derivation": "initials", "surname": "Ludsin"}]			The Ohio State University	["Ohio State University", "OSU"]	Columbus	Ohio	USA	[]	high	matched	6602976807		6602976807	6602976807	S.A., Ludsin, Stuart A.	Department of Evolution (The Ohio State University) | The Ohio State University	142			TRUE	29		0.0158357	0.0100391	0.00879993	0.0277019	0.157769	0.027996	0.0153736	0.0333515	FALSE	TRUE	FALSE	FALSE	FALSE
Academies and societies	aaas_science	227	Luo, Zhao-Qing; Jilin University (China)	usable	The line names a person with an institution, so it describes a researcher.	Luo, Zhao-Qing	Luo	Zhao-Qing	Z.Q.	[{"text": "Zhao-Qing Luo", "derivation": "reordered", "surname": "Luo"}, {"text": "Luo Z.Q.", "derivation": "initials", "surname": "Luo"}, {"text": "Z.Q. Luo", "derivation": "initials", "surname": "Luo"}]			Jilin University	["JLU"]	Changchun	Jilin Province	CHN	[]	high	matched	7401699386		7401699386	7401699386	Z., Luo, Zhaoqing	Department of Respiratory Medicine (The First Bethune Hospital) | The First Bethune Hospital	133			TRUE	27		0.0362296	0.028292	0.0184464	0.0164523	0.0193681	0.0372934	0.014876	0.0131446	TRUE	TRUE	FALSE	FALSE	FALSE
Academies and societies	aaas_science	229	Matunis, Erika L.; Johns Hopkins University School of Medicine	usable	The line names a person (Matunis, Erika L.) with an institution, so it is a usable author line.	Matunis, Erika L.	Matunis	Erika L.	E.L.	[{"text": "Erika L. Matunis", "derivation": "reordered", "surname": "Matunis"}, {"text": "E. L. Matunis", "derivation": "initials", "surname": "Matunis"}, {"text": "Matunis, E.L.", "derivation": "initials", "surname": "Matunis"}]		School of Medicine	Johns Hopkins University	["JHU", "Johns Hopkins School of Medicine"]	Baltimore	Maryland	USA	["27"]	high	matched	6602576796		6602576796	6602576796	E.L., Matunis, Erika L.	Johns Hopkins University School of Medicine	49			TRUE	36		0.101609	0.104074	0.0635468	0.0398573	0.100556	0.204552	0.0444109	0.0746226	FALSE	FALSE	FALSE	FALSE	FALSE
Academies and societies	aaas_science	231	McGill, Brian J.; University of Maine	usable	The line gives a surname, initials and an institution, so it describes a person.	McGill, Brian J.	McGill	Brian J.	B.J.	[{"text": "Brian J. McGill", "derivation": "reordered", "surname": "McGill"}, {"text": "B.J. McGill", "derivation": "initials", "surname": "McGill"}, {"text": "McGill BJ", "derivation": "initials", "surname": "McGill"}]			University of Maine	["UMaine", "UMO"]	Orono	Maine	USA	[]	high	matched	6603919643		6603919643	6603919643	B.J., McGill, Brian J.	School of Biology and Ecology and Mitchell Center for Sustainability Solutions (University of Maine) | University of Maine	160			TRUE	23		0.018098	0.0048744	0.00723921	0.00866292	0.00314906	0.00225622	0.00482614	0.00301634	TRUE	TRUE	FALSE	FALSE	FALSE
Academies and societies	aaas_science	233	Mormile, Melanie R.; Missouri University of Science and Technology	usable	The line names a person with surname, initials and an institution.	Mormile, Melanie R.	Mormile	Melanie R.	M.R.	[{"text": "Melanie R. Mormile", "derivation": "reordered", "surname": "Mormile"}, {"text": "M.R. Mormile", "derivation": "initials", "surname": "Mormile"}]			Missouri University of Science and Technology	["Missouri S&T", "Missouri S and T", "Missouri School of Mines"]	Rolla	Missouri	USA	[]	high	matched	6701860291		6701860291	6701860291	M.R., Mormile, Melanie R.	Department of Biological Sciences (Missouri University of Science and Technology) | Missouri University of Science and Technology	57			TRUE	33		0.117781	0.103688	0.0716107	0.0549086	0.0566442	0.0712145	0.0484611	0.047182	FALSE	FALSE	FALSE	FALSE	FALSE
Academies and societies	aaas_science	235	Morrell-Falvey, Jennifer L.; Oak Ridge National Laboratory	usable	The line names a person (Morrell-Falvey, Jennifer L.) with an institution, so it is a usable author line.	Morrell-Falvey, Jennifer L.	Morrell-Falvey	Jennifer L.	J.L.	[{"text": "Jennifer L. Morrell-Falvey", "derivation": "reordered", "surname": "Morrell-Falvey"}, {"text": "J.L. Morrell-Falvey", "derivation": "initials", "surname": "Morrell-Falvey"}, {"text": "Morrell-Falvey, J.L.", "derivation": "initials", "surname": "Morrell-Falvey"}]			Oak Ridge National Laboratory	["ORNL"]	Oak Ridge	Tennessee	USA	[]	high	matched	11241628900		11241628900	11241628900	J.L., Morrell-Falvey, Jennifer L.	Oak Ridge National Laboratory	107			TRUE	32		0.0358483	0.135662	0.0682021	0.0650846	0.100556	0.265622	0.204505	0.118423	FALSE	FALSE	FALSE	FALSE	FALSE
Academies and societies	aaas_science	237	Muller-Landau, Helene C.; Smithsonian Tropical Research Institute	usable	The line gives a person's name with an institution, so it is a usable author line.	Muller-Landau, Helene C.	Muller-Landau	Helene C.	H.C.	[{"text": "Helene C. Muller-Landau", "derivation": "reordered", "surname": "Muller-Landau"}, {"text": "H. C. Muller-Landau", "derivation": "initials", "surname": "Muller-Landau"}, {"text": "Muller-Landau HC", "derivation": "initials", "surname": "Muller-Landau"}, {"text": "Mueller-Landau, Helene C.", "derivation": "transliteration", "surname": "Mueller-Landau"}]			Smithsonian Tropical Research Institute	["STRI"]	Panama City		PAN	["11", "23"]	high	matched	6602608270		6602608270	6602608270	H.C., Muller-Landau, Helene C.	Smithsonian Tropical Research Institute	116			TRUE	31		0.038211	0.00627398	0.00676866	0.0128255	0.00763736	0.0255665	0.0123911	0.00728747	TRUE	TRUE	FALSE	FALSE	FALSE
Academies and societies	aaas_science	239	Narlikar, Geeta Jayant; University of California, San Francisco	usable	The line gives a person's name with an institution, so it is a usable author line.	Narlikar, Geeta Jayant	Narlikar	Geeta Jayant	G.J.	[{"text": "Geeta Jayant Narlikar", "derivation": "reordered", "surname": "Narlikar"}, {"text": "Narlikar, G.J.", "derivation": "initials", "surname": "Narlikar"}, {"text": "G.J. Narlikar", "derivation": "initials", "surname": "Narlikar"}]			University of California, San Francisco	["UCSF"]	San Francisco	California	USA	[]	high	matched	7003640889		7003640889	7003640889	G.J., Narlikar, Geeta J.	UCSF School of Medicine	96			TRUE	32		0.0396001	0.0430826	0.026394	0.0152105	0.0281054	0.0138343	0.0135052	0.0138343	TRUE	TRUE	FALSE	FALSE	FALSE
Academies and societies	aaas_science	241	Neff, Michael M.; Washington State University	usable	The line names a person (Neff, Michael M.) with an institution, so it is a usable author line.	Neff, Michael M.	Neff	Michael M.	M.M.	[{"text": "Michael M. Neff", "derivation": "reordered", "surname": "Neff"}, {"text": "Neff, M.M.", "derivation": "initials", "surname": "Neff"}, {"text": "M.M. Neff", "derivation": "initials", "surname": "Neff"}]			Washington State University	["WSU"]	Pullman	Washington	USA	[]	high	matched	7005745232		7005745232	7005745232	M.M., Neff, Michael M.	Department of Crop and Soil Sciences (Washington State University Pullman) | Washington State University Pullman	59			TRUE	35		0.0901244	0.0235501	0.0559369	0.0434353	0.0518219	0.00463368	0.0119145	0.0173898	TRUE	TRUE	FALSE	FALSE	FALSE
Academies and societies	aaas_science	243	Nelson, F. Kenneth; Yale University	usable	The line names a person (Nelson, F. Kenneth) and an institution, so it is a usable author line.	Nelson, F. Kenneth	Nelson	F. Kenneth	F.K.	[{"text": "F. Kenneth Nelson", "derivation": "reordered", "surname": "Nelson"}, {"text": "F.K. Nelson", "derivation": "initials", "surname": "Nelson"}, {"text": "Nelson, F.K.", "derivation": "initials", "surname": "Nelson"}]			Yale University	[]	New Haven	Connecticut	USA	[]	high	matched	7101705078		7101705078	7101705078	F.K., Nelson, F. Kenneth	Yale University	15			FALSE	45		0.393762	0.117121	0.246375	0.334362	0.168603	0.145913	0.214464	0.213642	FALSE	FALSE	FALSE	FALSE	FALSE
Academies and societies	aaas_science	245	O'Malley, Karen L.; Washington University School of Medicine in St. Louis	usable	The line gives a person's name with an institution, so it describes a researcher.	O'Malley, Karen L.	O'Malley	Karen L.	K.L.	[{"text": "Karen L. O'Malley", "derivation": "reordered", "surname": "O'Malley"}, {"text": "K. L. O'Malley", "derivation": "initials", "surname": "O'Malley"}, {"text": "O'Malley KL", "derivation": "initials", "surname": "O'Malley"}, {"text": "Omalley, Karen L.", "derivation": "transliteration", "surname": "Omalley"}]		School of Medicine	Washington University School of Medicine in St. Louis	["Washington University in St. Louis", "WashU Medicine", "WUSTL School of Medicine"]	St. Louis	Missouri	USA	["27"]	high	matched	7102355818		7102355818	7102355818	K.L., O'Malley, Karen Laurel	Washington University School of Medicine in St. Louis	123			TRUE	52		0.0462865	0.0211805	0.0174157	0.013872	0.110742	0.079791	0.0118869	0.0303162	FALSE	FALSE	FALSE	FALSE	FALSE
Academies and societies	aaas_science	247	Ortlund, Eric Anthony; Emory University	usable	The line gives a surname with full given names and an institution, so it describes a person.	Ortlund, Eric Anthony	Ortlund	Eric Anthony	E.A.	[{"text": "Eric Anthony Ortlund", "derivation": "reordered", "surname": "Ortlund"}, {"text": "E. A. Ortlund", "derivation": "initials", "surname": "Ortlund"}, {"text": "Ortlund, E.A.", "derivation": "initials", "surname": "Ortlund"}]			Emory University	[]	Atlanta	Georgia	USA	[]	high	matched	6507471949		6507471949	6507471949	E.A., Ortlund, Eric A.	Emory University	143			TRUE	26		0.0349451	0.0293369	0.0262653	0.0491408	0.141708	0.0736628	0.035208	0.0566168	FALSE	TRUE	FALSE	FALSE	FALSE
Academies and societies	aaas_science	249	Pagliarini, David J.; Washington University in St. Louis / Howard Hughes Medical Institute	usable	The line names a person (Pagliarini, David J.) with institutions, so it is a usable author line.	Pagliarini, David J.	Pagliarini	David J.	D.J.	[{"text": "David J. Pagliarini", "derivation": "reordered", "surname": "Pagliarini"}, {"text": "Pagliarini, D.J.", "derivation": "initials", "surname": "Pagliarini"}, {"text": "D. J. Pagliarini", "derivation": "initials", "surname": "Pagliarini"}]			Washington University in St. Louis	["WashU", "Washington University"]	St. Louis	Missouri	USA	["27", "13"]	high	matched	8587954400		8587954400	8587954400	D.J., Pagliarini, David J.	Washington University School of Medicine in St. Louis	99			TRUE	23		0.0383016	0.0557859	0.0323718	0.0474207	0.100556	0.0167663	0.0241861	0.0449674	FALSE	FALSE	FALSE	FALSE	FALSE
Academies and societies	aaas_science	251	Palmer, Todd M.; University of Florida	usable	The line names a person (Palmer, Todd M.) and an institution, so it is a usable author line.	Palmer, Todd M.	Palmer	Todd M.	T.M.	[{"text": "Todd M. Palmer", "derivation": "reordered", "surname": "Palmer"}, {"text": "Palmer, T.M.", "derivation": "initials", "surname": "Palmer"}, {"text": "T.M. Palmer", "derivation": "initials", "surname": "Palmer"}]			University of Florida	["UF", "UFL"]	Gainesville	Florida	USA	[]	high	matched	7202750247		7202750247	7202750247	T.M., Palmer, Todd M.	Department of Biology (University of Florida) | University of Florida	116			TRUE	32		0.038211	0.0161072	0.0191236	0.0357255	0.0281485	0.0411911	0.0124152	0.0179532	TRUE	FALSE	FALSE	FALSE	FALSE
Academies and societies	aaas_science	253	Panettieri, Reynold A., Jr.; Rutgers Robert Wood Johnson Medical School / Rutgers Health	usable	The line names a person with an institution, so it is a usable author line.	Panettieri, Reynold A., Jr.	Panettieri	Reynold A., Jr.	R.A.	[{"text": "Reynold A. Panettieri, Jr.", "derivation": "reordered", "surname": "Panettieri"}, {"text": "Panettieri RA", "derivation": "initials", "surname": "Panettieri"}, {"text": "R. A. Panettieri", "derivation": "initials", "surname": "Panettieri"}]			Rutgers Robert Wood Johnson Medical School	["Rutgers Health", "RWJMS", "Rutgers RWJ Medical School"]	New Brunswick	New Jersey	USA	["27"]	high	matched	35594124000		35594124000	35594124000	R.A.J., Panettieri, Reynold A.J.	Rutgers Institute for Translational Medicine and Science	496			TRUE	43		0.00316992	0.00572811	0.00301699	0.00100103	0.00474098	0.00998248	0.00496343	0.00273893	TRUE	TRUE	FALSE	FALSE	FALSE
Academies and societies	aaas_science	255	Parkhurst, Susan M.; Fred Hutchinson Cancer Center	usable	The line gives a person's name with an institution, so it describes a researcher.	Parkhurst, Susan M.	Parkhurst	Susan M.	S.M.	[{"text": "Susan M. Parkhurst", "derivation": "reordered", "surname": "Parkhurst"}, {"text": "S. M. Parkhurst", "derivation": "initials", "surname": "Parkhurst"}, {"text": "Parkhurst, S.M.", "derivation": "initials", "surname": "Parkhurst"}]			Fred Hutchinson Cancer Center	["Fred Hutch", "Fred Hutchinson Cancer Research Center"]	Seattle	Washington	USA	["27"]	high	matched	7004566179		7004566179	7004566179	S.M., Parkhurst, Susan M.	Fred Hutchinson Cancer Research Center	82			TRUE	41		0.0472352	0.0892946	0.0406472	0.0233005	0.0317973	0.137194	0.0334369	0.028596	FALSE	FALSE	FALSE	FALSE	FALSE
Academies and societies	aaas_science	257	Phillips, Richard P.; Indiana University Bloomington	usable	The line names a person (Phillips, Richard P.) with an institution, so it is usable.	Phillips, Richard P.	Phillips	Richard P.	R.P.	[{"text": "Richard P. Phillips", "derivation": "reordered", "surname": "Phillips"}, {"text": "R. P. Phillips", "derivation": "initials", "surname": "Phillips"}, {"text": "Phillips, R.P.", "derivation": "initials", "surname": "Phillips"}]			Indiana University Bloomington	["Indiana University", "IU Bloomington", "IUB"]	Bloomington	Indiana	USA	[]	high	matched	8555206200		8555206200	8555206200	R.P., Phillips, Richard P.	Indiana University Bloomington	178			TRUE	22		0.0156367	0.00530875	0.00360754	0.0161193	0.104064	0.0105692	0.00571897	0.0122584	TRUE	TRUE	FALSE	FALSE	FALSE
Academies and societies	aaas_science	259	Pittendrigh, Barry Robert; Purdue University	usable	A personal name with an institution is present, so the line describes a person.	Pittendrigh, Barry Robert	Pittendrigh	Barry Robert	B.R.	[{"text": "Barry Robert Pittendrigh", "derivation": "reordered", "surname": "Pittendrigh"}, {"text": "Pittendrigh, B.R.", "derivation": "initials", "surname": "Pittendrigh"}, {"text": "B.R. Pittendrigh", "derivation": "initials", "surname": "Pittendrigh"}]			Purdue University	["Purdue"]	West Lafayette	Indiana	USA	[]	high	matched	7004045385		7004045385	7004045385	B.R., Pittendrigh, Barry Robert	Purdue University	213			TRUE	34		0.00532085	0.0102722	0.0106663	0.0226136	0.219534	0.0642936	0.0129326	0.0400296	FALSE	FALSE	FALSE	FALSE	FALSE
Academies and societies	aaas_science	261	Poirier, Michael Guy; The Ohio State University	usable	The line names a person (Poirier, Michael Guy) with an institution, so it is usable.	Poirier, Michael Guy	Poirier	Michael Guy	M.G.	[{"text": "Michael Guy Poirier", "derivation": "reordered", "surname": "Poirier"}, {"text": "Poirier, M.G.", "derivation": "initials", "surname": "Poirier"}, {"text": "M.G. Poirier", "derivation": "initials", "surname": "Poirier"}]			The Ohio State University	["Ohio State University", "OSU"]	Columbus	Ohio	USA	[]	high	matched	7202977359		7202977359	7202977359	M.G., Poirier, Michael Guy	The Ohio State University	100			TRUE	27		0.0369912	0.10937	0.0433578	0.0346456	0.100556	0.0899049	0.0493594	0.0624697	FALSE	FALSE	FALSE	FALSE	FALSE
Academies and societies	aaas_science	263	Qiu, Jianming; University of Kansas Medical Center	usable	The line names a person (Qiu, Jianming) with an institution, so it is usable.	Qiu, Jianming	Qiu	Jianming	J.	[{"text": "Jianming Qiu", "derivation": "reordered", "surname": "Qiu"}, {"text": "J. Qiu", "derivation": "initials", "surname": "Qiu"}]			University of Kansas Medical Center	["KUMC", "KU Medical Center"]	Kansas City	Kansas	USA	["27"]	high	matched	55801547200		55801547200	55801547200	J., Qiu, Jianming	University of Kansas School of Medicine	151			TRUE	27		0.0287141	0.0334558	0.0200357	0.0141747	0.0848594	0.0245258	0.0147784	0.0301731	FALSE	TRUE	FALSE	FALSE	FALSE
Academies and societies	aaas_science	265	Rasgon, Jason L.; Pennsylvania State University	usable	The line names a person (Rasgon, Jason L.) with an institution, so it is a usable author line.	Rasgon, Jason L.	Rasgon	Jason L.	J.L.	[{"text": "Jason L. Rasgon", "derivation": "reordered", "surname": "Rasgon"}, {"text": "Rasgon, J.L.", "derivation": "initials", "surname": "Rasgon"}, {"text": "J.L. Rasgon", "derivation": "initials", "surname": "Rasgon"}]			Pennsylvania State University	["Penn State", "PSU"]	University Park	Pennsylvania	USA	[]	high	matched	6602544410		6602544410	6602544410	J.L., Rasgon, Jason L.	One Health Microbiome Center (Pennsylvania State University) | Pennsylvania State University | Department of Entomology (Pennsylvania State University) | Center for Infectious Disease Dynamics (Pennsylvania State University) | Department of Biochemistry and Molecular Biology (Pennsylvania State University) | Huck Institutes of the Life Sciences	138			TRUE	23		0.0209228	0.0201093	0.0138045	0.00569467	0.0118215	0.0211008	0.00676243	0.00676243	TRUE	TRUE	FALSE	FALSE	FALSE
Academies and societies	aaas_science	267	Robishaw, Janet D.; University of Florida	usable	The line names a person (Robishaw, Janet D.) with an institution, so it is a usable author line.	Robishaw, Janet D.	Robishaw	Janet D.	J.D.	[{"text": "Janet D. Robishaw", "derivation": "reordered", "surname": "Robishaw"}, {"text": "J. D. Robishaw", "derivation": "initials", "surname": "Robishaw"}, {"text": "Robishaw JD", "derivation": "initials", "surname": "Robishaw"}]			University of Florida	["UF"]	Gainesville	Florida	USA	[]	high	matched	7007103849		7007103849	7007103849	J.D., Robishaw, Janet D.	UF College of Veterinary Medicine	103			TRUE	45		0.0580143	0.0698117	0.0490439	0.0391512	0.108147	0.0748526	0.0370666	0.0500447	FALSE	FALSE	FALSE	FALSE	FALSE
Academies and societies	aaas_science	269	Rudolf, Volker H. W.; Rice University	usable	The line names a person (Rudolf, Volker H. W.) with an institution, so it is a usable author line.	Rudolf, Volker H. W.	Rudolf	Volker H.W.	V.H.W.	[{"text": "Volker H. W. Rudolf", "derivation": "reordered", "surname": "Rudolf"}, {"text": "Rudolf, V.H.W.", "derivation": "initials", "surname": "Rudolf"}, {"text": "V. H. W. Rudolf", "derivation": "initials", "surname": "Rudolf"}]			Rice University	["William Marsh Rice University"]	Houston	Texas	USA	[]	high	matched	8525117800		8525117800	8525117800	V.H.W., Rudolf, Volker H.W.	Program in Ecology and Evolutionary Biology (Rice University) | Rice University	94			TRUE	24		0.0532323	0.0349774	0.0291861	0.0120291	0.009785	0.0248064	0.0223933	0.0135976	TRUE	TRUE	FALSE	FALSE	FALSE
Academies and societies	aaas_science	271	Sadoshima, Junichi; Rutgers New Jersey Medical School	usable	The line names a person (Junichi Sadoshima) and an institution, so it is a usable author line.	Sadoshima, Junichi	Sadoshima	Junichi	J.	[{"text": "Junichi Sadoshima", "derivation": "reordered", "surname": "Sadoshima"}, {"text": "J. Sadoshima", "derivation": "initials", "surname": "Sadoshima"}]			Rutgers New Jersey Medical School	["Rutgers Medical School", "NJMS", "Rutgers-New Jersey Medical School"]	Newark	New Jersey	USA	["27"]	high	matched	35370679900		35370679900	35370679900	J., Sadoshima, J.	Department of Cell Biology and Molecular Medicine (Rutgers New Jersey Medical School) | Rutgers New Jersey Medical School	431			TRUE	40		0.00692835	0.00265827	0.00176817	0.000946233	0.00616254	0.00203681	0.000549296	0.00118279	TRUE	TRUE	FALSE	FALSE	FALSE
Academies and societies	aaas_science	273	Safran, Rebecca Jo; University of Colorado Boulder	usable	A person's name with an institution is stated, so the line describes a researcher.	Safran, Rebecca Jo	Safran	Rebecca Jo	R.J.	[{"text": "Rebecca Jo Safran", "derivation": "reordered", "surname": "Safran"}, {"text": "Safran, R.J.", "derivation": "initials", "surname": "Safran"}, {"text": "R.J. Safran", "derivation": "initials", "surname": "Safran"}]			University of Colorado Boulder	["CU Boulder", "CU-Boulder", "UCB"]	Boulder	Colorado	USA	[]	high	matched	6602722844		6602722844	6602722844	R.J., Safran, Rebecca Jo	Department of Ecology and Evolutionary Biology (University of Colorado Boulder) | University of Colorado Boulder	134			TRUE	29		0.029459	0.03023	0.0287522	0.0354343	0.0625803	0.0559625	0.0282704	0.0307119	FALSE	FALSE	FALSE	FALSE	FALSE
Academies and societies	aaas_science	275	Sant'Angelo, Derek B.; Virginia Commonwealth University School of Medicine	usable	The line names a person (Sant'Angelo, Derek B.) with a school of medicine affiliation.	Sant'Angelo, Derek B.	Sant'Angelo	Derek B.	D.B.	[{"text": "Derek B. Sant'Angelo", "derivation": "reordered", "surname": "Sant'Angelo"}, {"text": "Sant'Angelo, D.B.", "derivation": "initials", "surname": "Sant'Angelo"}, {"text": "D.B. Sant'Angelo", "derivation": "initials", "surname": "Sant'Angelo"}, {"text": "Santangelo, Derek B.", "derivation": "transliteration", "surname": "Santangelo"}]		School of Medicine	Virginia Commonwealth University	["VCU"]	Richmond	Virginia	USA	["27"]	high	matched	6701626414		6701626414	6701626414	D.B., Sant'Angelo, Derek B.	Rutgers Health	78			TRUE	34		0.0899247	0.0842863	0.0623114	0.0517607	0.0953645	0.101292	0.0516132	0.0702641	FALSE	FALSE	FALSE	FALSE	FALSE
Academies and societies	aaas_science	277	Sederoff, Heike; North Carolina State University	usable	The line names a person (Sederoff, Heike) with an institution, so it is a usable author line.	Sederoff, Heike	Sederoff	Heike	H.	[{"text": "Heike Sederoff", "derivation": "reordered", "surname": "Sederoff"}, {"text": "H. Sederoff", "derivation": "initials", "surname": "Sederoff"}]			North Carolina State University	["NC State University", "NC State"]	Raleigh	North Carolina	USA	[]	high	matched	8945288900		8945288900	8945288900	H.W., Sederoff, Heike Winter	Department of Plant and Microbial Biology (NC State University) | NC State University	65			TRUE	34		0.0788852	0.024788	0.0430145	0.0641817	0.122834	0.0120466	0.0280223	0.0419625	FALSE	FALSE	FALSE	FALSE	FALSE
Academies and societies	aaas_science	279	Segal, David Jay; University of California, Davis	usable	Line names a person (Segal, David Jay) with an institution, so it is a usable author line.	Segal, David Jay	Segal	David Jay	D.J.	[{"text": "David Jay Segal", "derivation": "reordered", "surname": "Segal"}, {"text": "Segal, D.J.", "derivation": "initials", "surname": "Segal"}, {"text": "D. J. Segal", "derivation": "initials", "surname": "Segal"}]			University of California, Davis	["UC Davis", "UCD"]	Davis	California	USA	[]	high	matched	7202933294		7202933294	7202933294	D.J., Segal, David Jay	University of California, Davis | UC Davis School of Medicine	121			TRUE	31		0.0255085	0.0547807	0.026394	0.0200035	0.0311152	0.0494791	0.0325572	0.0207454	FALSE	FALSE	FALSE	FALSE	FALSE
Academies and societies	aaas_science	281	Shadel, Gerald S.; Salk Institute for Biological Studies	usable	The line names a person (Shadel, Gerald S.) with an institution, so it is a usable author line.	Shadel, Gerald S.	Shadel	Gerald S.	G.S.	[{"text": "Gerald S. Shadel", "derivation": "reordered", "surname": "Shadel"}, {"text": "G. S. Shadel", "derivation": "initials", "surname": "Shadel"}, {"text": "Shadel GS", "derivation": "initials", "surname": "Shadel"}]			Salk Institute for Biological Studies	["Salk Institute"]	La Jolla	California	USA	["13", "11"]	high	matched	7004850055		7004850055	7004850055	G.S., Shadel, Gerald S.	Salk Institute for Biological Studies	157			TRUE	37		0.0150011	0.0179989	0.00861053	0.00478097	0.011734	0.012488	0.007336	0.00543917	TRUE	TRUE	FALSE	FALSE	FALSE
Academies and societies	aaas_science	283	Shaver, Gaius R.; Marine Biological Laboratory	usable	The line names a person (Shaver, Gaius R.) with an institution, so it is usable.	Shaver, Gaius R.	Shaver	Gaius R.	G.R.	[{"text": "Gaius R. Shaver", "derivation": "reordered", "surname": "Shaver"}, {"text": "G. R. Shaver", "derivation": "initials", "surname": "Shaver"}, {"text": "Shaver, G.R.", "derivation": "initials", "surname": "Shaver"}]			Marine Biological Laboratory	["MBL"]	Woods Hole	Massachusetts	USA	["11", "23"]	high	matched	7005148432		7005148432	7005148432	G.R., Shaver, Gaius R.	The Ecosystems Center	180			TRUE	49		0.012367	0.00329384	0.00236481	0.00541734	0.0509278	0.0112328	0.00857846	0.00684105	TRUE	FALSE	FALSE	FALSE	FALSE
Academies and societies	aaas_science	285	Sheppard, Kelly; Skidmore College	usable	The line names a person (Sheppard, Kelly) with an institution, so it is a usable author line.	Sheppard, Kelly	Sheppard	Kelly	K.	[{"text": "Kelly Sheppard", "derivation": "reordered", "surname": "Sheppard"}, {"text": "K. Sheppard", "derivation": "initials", "surname": "Sheppard"}]			Skidmore College	[]	Saratoga Springs	New York	USA	[]	high	matched	8301253600		8301253600	8301253600	K., Sheppard, Kelly	Department of Chemistry (Skidmore College) | Skidmore College	28			TRUE	25		0.258138	0.279242	0.179882	0.204579	0.141708	0.193736	0.245639	0.212147	FALSE	FALSE	FALSE	FALSE	FALSE
Academies and societies	aaas_science	287	Shrout, Joshua D.; University of Notre Dame	usable	A person's name with an institution is present, so the line describes a researcher.	Shrout, Joshua D.	Shrout	Joshua D.	J.D.	[{"text": "Joshua D. Shrout", "derivation": "reordered", "surname": "Shrout"}, {"text": "J.D. Shrout", "derivation": "initials", "surname": "Shrout"}, {"text": "Shrout, J.D.", "derivation": "initials", "surname": "Shrout"}]			University of Notre Dame	["Notre Dame University", "UND"]	Notre Dame	Indiana	USA	[]	high	matched	6506027752		6506027752	6506027752	J.D., Shrout, Joshua D.	Department of Biological Sciences (University of Notre Dame) | University of Notre Dame | College of Engineering	99			TRUE	29		0.0543444	0.0792942	0.0568983	0.0430043	0.0483018	0.0276632	0.0402436	0.0333267	FALSE	FALSE	FALSE	FALSE	FALSE
Academies and societies	aaas_science	289	Silflow, Carolyn D.; University of Minnesota	usable	The line names a person (Silflow, Carolyn D.) with an institution, so it is a usable author line.	Silflow, Carolyn D.	Silflow	Carolyn D.	C.D.	[{"text": "Carolyn D. Silflow", "derivation": "reordered", "surname": "Silflow"}, {"text": "C. D. Silflow", "derivation": "initials", "surname": "Silflow"}, {"text": "Silflow, C.D.", "derivation": "initials", "surname": "Silflow"}]			University of Minnesota	["UMN", "U of M"]	Minneapolis	Minnesota	USA	[]	high	matched	7003961429		7003961429	7003961429	C.D., Silflow, Carolyn D.	Department of Plant and Microbial Biology (University of Minnesota Twin Cities) | University of Minnesota Twin Cities	62			TRUE	47		0.0715948	0.14216	0.0597471	0.0345977	0.0553731	0.127243	0.0684115	0.0470378	FALSE	FALSE	FALSE	FALSE	FALSE
Academies and societies	aaas_science	291	Simmons, Blake; Lawrence Berkeley National Laboratory	usable	The line names a person (Simmons, Blake) and an institution, so it is a usable author line.	Simmons, Blake	Simmons	Blake	B.	[{"text": "Blake Simmons", "derivation": "reordered", "surname": "Simmons"}, {"text": "B. Simmons", "derivation": "initials", "surname": "Simmons"}]			Lawrence Berkeley National Laboratory	["LBNL", "Berkeley Lab"]	Berkeley	California	USA	[]	high	matched	7102183263		7102183263	7102183263	B.A., Simmons, Blake A.	Biological Systems and Engineering Division (Lawrence Berkeley National Laboratory) | Lawrence Berkeley National Laboratory | Joint BioEnergy Institute	545			TRUE	26		0.000573888	0.000473458	0.000473458	0.00200861	0.0270014	0.0157389	0.0161549	0.00288379	TRUE	TRUE	FALSE	FALSE	FALSE
Academies and societies	aaas_science	293	Singh, Pankaj Kumar; University of Oklahoma Health Campus	usable	The line names a person (Singh, Pankaj Kumar) with an institution, so it is usable.	Singh, Pankaj Kumar	Singh	Pankaj Kumar	P.K.	[{"text": "Pankaj Kumar Singh", "derivation": "reordered", "surname": "Singh"}, {"text": "Singh, P.K.", "derivation": "initials", "surname": "Singh"}, {"text": "P.K. Singh", "derivation": "initials", "surname": "Singh"}]			University of Oklahoma Health Sciences Center	["OU Health Campus", "OUHSC", "University of Oklahoma Health Campus"]	Oklahoma City	Oklahoma	USA	[]	high	matched	26323775900		26323775900	26323775900	P.K., Singh, Pankaj Kumar	University of Oklahoma Health Sciences Center	130			TRUE	20		0.0514094	0.0357552	0.0212895	0.0308054	0.0786043	0.0501203	0.0161015	0.0341062	FALSE	TRUE	FALSE	FALSE	FALSE
Academies and societies	aaas_science	295	Skotheim, Jan M.; Stanford University	usable	The line names a person (Skotheim, Jan M.) and an institution, so it is a usable author line.	Skotheim, Jan M.	Skotheim	Jan M.	J.M.	[{"text": "Jan M. Skotheim", "derivation": "reordered", "surname": "Skotheim"}, {"text": "Skotheim, J.M.", "derivation": "initials", "surname": "Skotheim"}, {"text": "J.M. Skotheim", "derivation": "initials", "surname": "Skotheim"}]			Stanford University	["Stanford"]	Stanford	California	USA	[]	high	matched	6602331516		6602331516	6602331516	J.M., Skotheim, Jan M.	Chan Zuckerberg Biohub | Department of Biology (Stanford University) | Stanford University	87			TRUE	23		0.0481148	0.0558158	0.0323718	0.0228637	0.079619	0.0475284	0.0230432	0.0329941	FALSE	TRUE	FALSE	FALSE	FALSE
Academies and societies	aaas_science	297	Slack, Frank John; Harvard Medical School	usable	The line names a person (Slack, Frank John) with an institution, so it is a usable author line.	Slack, Frank John	Slack	Frank John	F.J.	[{"text": "Frank John Slack", "derivation": "reordered", "surname": "Slack"}, {"text": "F.J. Slack", "derivation": "initials", "surname": "Slack"}, {"text": "Slack, F.J.", "derivation": "initials", "surname": "Slack"}]			Harvard Medical School	["HMS", "Harvard Med School"]	Boston	Massachusetts	USA	["27"]	high	matched	7004379704		7004379704	7004379704	F.J., Slack, Frank J.	Harvard Medical School	259			TRUE	35		0.00484679	0.00384751	0.00427235	0.00204044	0.029709	0.0119016	0.000969358	0.0035962	TRUE	TRUE	FALSE	FALSE	FALSE
Academies and societies	aaas_science	299	Su, Tin Tin; University of Colorado Boulder	usable	The line gives a person's name with an institution, so it describes a researcher.	Su, Tin Tin	Su	Tin Tin	T.T.	[{"text": "Tin Tin Su", "derivation": "reordered", "surname": "Su"}, {"text": "T.T. Su", "derivation": "initials", "surname": "Su"}, {"text": "Su, T.T.", "derivation": "initials", "surname": "Su"}]			University of Colorado Boulder	["CU Boulder", "CU-Boulder", "UCB"]	Boulder	Colorado	USA	[]	high	matched	56922816100		56922816100	56922816100	T., Su, Tintin	Department of Molecular (University of Colorado Boulder) | University of Colorado Boulder	75			TRUE	31		0.0542541	0.177446	0.0776563	0.0193333	0.0116921	0.0632237	0.048791	0.0255503	FALSE	FALSE	FALSE	FALSE	FALSE
Academies and societies	aaas_science	301	Tadege, Million; Oklahoma State University	usable	The line gives a surname and given name followed by an institution, which identifies a person.	Tadege, Million	Tadege	Million	M.	[{"text": "Million Tadege", "derivation": "reordered", "surname": "Tadege"}, {"text": "M. Tadege", "derivation": "initials", "surname": "Tadege"}]			Oklahoma State University	["OSU", "Oklahoma State"]	Stillwater	Oklahoma	USA	[]	high	matched	6507973253		6507973253	6507973253	M., Tadege, Million	Oklahoma State University	87			TRUE	29		0.0465424	0.025336	0.0156381	0.0467576	0.0769378	0.0116992	0.0270486	0.0220039	FALSE	FALSE	FALSE	FALSE	FALSE
Academies and societies	aaas_science	303	Tan, Kai; University of Pennsylvania School of Medicine	usable	The line names a person (Tan, Kai) with a department and institution, so it is a usable author line.	Tan, Kai	Tan	Kai	K.	[{"text": "Kai Tan", "derivation": "reordered", "surname": "Tan"}, {"text": "K. Tan", "derivation": "initials", "surname": "Tan"}]		School of Medicine	University of Pennsylvania	["UPenn", "Penn"]	Philadelphia	Pennsylvania	USA	["27"]	high	matched	36155047100		36155047100	36155047100	K., Tan, Kai	Division of Oncology and Center for Childhood Cancer Research (The Children's Hospital of Philadelphia) | The Children's Hospital of Philadelphia | Center for Single Cell Biology (The Children's Hospital of Philadelphia) | Department of Pediatrics (University of Pennsylvania Perelman School of Medicine) | University of Pennsylvania Perelman School of Medicine	117			TRUE	16		0.0335505	0.0779854	0.0363988	0.0467984	0.100556	0.822243	0.0568809	0.168094	FALSE	FALSE	FALSE	FALSE	FALSE
Academies and societies	aaas_science	305	Tanaka, Jacqueline; Yale University / Temple University (Emeritus)	usable	The line names a person (Tanaka, Jacqueline) with affiliations, so it is usable.	Tanaka, Jacqueline	Tanaka	Jacqueline	J.	[{"text": "Jacqueline Tanaka", "derivation": "reordered", "surname": "Tanaka"}, {"text": "J. Tanaka", "derivation": "initials", "surname": "Tanaka"}]	Emeritus		Yale University	[]	New Haven	Connecticut	USA	[]	low	matched	7401495346		7401495346	7401495346	J.C., Tanaka, Jacqueline C.	Department of Biology (College of Science and Technology) | College of Science and Technology	42			TRUE	44		0.177054	0.277513	0.179882	0.102133	0.0880291	0.418497	0.162499	0.138563	FALSE	FALSE	FALSE	FALSE	FALSE
Academies and societies	aaas_science	307	Thomas, Andrew Philip; Rutgers New Jersey Medical School	usable	The line names a person (Thomas, Andrew Philip) with an institution, so it is a usable author line.	Thomas, Andrew Philip	Thomas	Andrew Philip	A.P.	[{"text": "Andrew Philip Thomas", "derivation": "reordered", "surname": "Thomas"}, {"text": "Thomas, A.P.", "derivation": "initials", "surname": "Thomas"}, {"text": "A.P. Thomas", "derivation": "initials", "surname": "Thomas"}]			Rutgers New Jersey Medical School	["Rutgers NJMS", "NJMS", "Rutgers Medical School"]	Newark	New Jersey	USA	["27"]	high	matched	7403881942		7403881942	7403881942	A.P., Thomas, Andrew P.	Department of Pharmacology (Rutgers New Jersey Medical School) | Rutgers New Jersey Medical School	169			TRUE	46		0.0231245	0.0217179	0.0153994	0.0137991	0.0563955	0.0515298	0.0144079	0.0189046	TRUE	FALSE	FALSE	FALSE	FALSE
Academies and societies	aaas_science	309	Tompkins, S. Mark; University of Georgia	usable	The line names a person with a surname, given initial and institution.	Tompkins, S. Mark	Tompkins	S. Mark	S.M.	[{"text": "S. Mark Tompkins", "derivation": "reordered", "surname": "Tompkins"}, {"text": "Tompkins, S.M.", "derivation": "initials", "surname": "Tompkins"}, {"text": "S.M. Tompkins", "derivation": "initials", "surname": "Tompkins"}]			University of Georgia	["UGA"]	Athens	Georgia	USA	[]	high	matched	7003712884		7003712884	7003712884	S.M., Tompkins, S. Mark	University of Georgia	134			TRUE	35		0.0348393	0.0574911	0.0442849	0.0296574	0.0848594	0.0287267	0.0476933	0.0478946	FALSE	FALSE	FALSE	FALSE	FALSE
Academies and societies	aaas_science	311	Trejo, JoAnn; University of California San Diego	usable	The line names a person (Trejo, JoAnn) with an institution, so it is a usable author line.	Trejo, JoAnn	Trejo	JoAnn	J.	[{"text": "JoAnn Trejo", "derivation": "reordered", "surname": "Trejo"}, {"text": "J. Trejo", "derivation": "initials", "surname": "Trejo"}]			University of California San Diego	["UCSD", "UC San Diego"]	La Jolla	California	USA	[]	high	matched	7004606259		7004606259	7004606259	J.A., Trejo, Jo Ann	Department of Pharmacology	120			TRUE	36		0.0468394	0.0334001	0.0163495	0.0132134	0.0171243	0.0495697	0.0142372	0.013158	TRUE	TRUE	FALSE	FALSE	FALSE
Academies and societies	aaas_science	313	Troemel, Emily; University of California San Diego	usable	The line names a person (Troemel, Emily) with an institution, so it is a usable author line.	Troemel, Emily	Troemel	Emily	E.	[{"text": "Emily Troemel", "derivation": "reordered", "surname": "Troemel"}, {"text": "E. Troemel", "derivation": "initials", "surname": "Troemel"}]			University of California San Diego	["UCSD", "UC San Diego"]	La Jolla	California	USA	[]	high	matched	6602655588		6602655588	6602655588	E.R., Troemel, Emily R.	School of Biological Sciences (University of California, San Diego) | University of California, San Diego	76			TRUE	34		0.0553551	0.0794694	0.0460864	0.030816	0.022367	0.020542	0.0252153	0.0206916	FALSE	TRUE	FALSE	FALSE	FALSE
Academies and societies	aaas_science	315	Underwood, Nora; Florida State University	usable	The line names a person (Underwood, Nora) with an institution, so it is a usable author line.	Underwood, Nora	Underwood	Nora	N.	[{"text": "Nora Underwood", "derivation": "reordered", "surname": "Underwood"}, {"text": "N. Underwood", "derivation": "initials", "surname": "Underwood"}]			Florida State University	["FSU"]	Tallahassee	Florida	USA	[]	high	matched	6701455719		6701455719	6701455719	N.C., Underwood, Nora C.	Department of Biological Sciences (Florida State University) | Florida State University	61			TRUE	30		0.103255	0.0728385	0.0699549	0.034519	0.0178446	0.0532323	0.0650563	0.033047	FALSE	FALSE	FALSE	FALSE	FALSE
Academies and societies	aaas_science	317	Van Sluys, Marie-Anne; University of São Paulo (Brazil)	usable	The line names a person with a surname, given name and an institution.	Van Sluys, Marie-Anne	Van Sluys	Marie-Anne	M.-A.	[{"text": "Marie-Anne Van Sluys", "derivation": "reordered", "surname": "Van Sluys"}, {"text": "Van Sluys, M.-A.", "derivation": "initials", "surname": "Van Sluys"}, {"text": "M.-A. Van Sluys", "derivation": "initials", "surname": "Van Sluys"}]			University of São Paulo	["USP", "Universidade de São Paulo"]	São Paulo	São Paulo	BRA	[]	high	matched	7004748458		7004748458	7004748458	M.A.V., Sluys, Marie Anne Van	Universidade de São Paulo	127			TRUE	40		0.0219598	0.0101921	0.0125017	0.0424763	0.122834	0.0687664	0.0312615	0.0370939	FALSE	FALSE	FALSE	FALSE	FALSE
Academies and societies	aaas_science	319	Vollmer, Amy Cheng; Swarthmore College	usable	The line names a person (Vollmer, Amy Cheng) with an institution, so it is usable.	Vollmer, Amy Cheng	Vollmer	Amy Cheng	A.C.	[{"text": "Amy Cheng Vollmer", "derivation": "reordered", "surname": "Vollmer"}, {"text": "Vollmer, A.C.", "derivation": "initials", "surname": "Vollmer"}, {"text": "A. C. Vollmer", "derivation": "initials", "surname": "Vollmer"}]			Swarthmore College	[]	Swarthmore	Pennsylvania	USA	[]	high	matched	7003383270		7003383270	7003383270	A.C., Vollmer, Amy Cheng	Department of Biology (Swarthmore College) | Swarthmore College	23			TRUE	31		0.303584	0.17567	0.243693	0.1757	0.052066	0.0860646	0.131511	0.101061	FALSE	FALSE	FALSE	FALSE	FALSE
Academies and societies	aaas_science	321	Warren, Wesley Charles; University of Missouri	usable	The line gives a person's name with an institution, so it describes a researcher.	Warren, Wesley Charles	Warren	Wesley Charles	W.C.	[{"text": "Wesley Charles Warren", "derivation": "reordered", "surname": "Warren"}, {"text": "W.C. Warren", "derivation": "initials", "surname": "Warren"}, {"text": "Warren, W.C.", "derivation": "initials", "surname": "Warren"}]			University of Missouri	["UMissouri", "MU", "Mizzou"]	Columbia	Missouri	USA	[]	high	matched	7202784659		7202784659	7202784659	W.C., Warren, Wesley C.	University of Missouri | College of Agriculture, Food and Natural Resources	282			TRUE	36		0.00405096	0.00569647	0.00588795	0.0324316	0.100556	0.0207993	0.0257478	0.0272318	FALSE	TRUE	FALSE	FALSE	FALSE
Academies and societies	aaas_science	323	Watowich, Stephanie S.; The University of Texas MD Anderson Cancer Center	usable	The line names a person (Watowich, Stephanie S.) with an institution, so it is a usable author line.	Watowich, Stephanie S.	Watowich	Stephanie S.	S.S.	[{"text": "Stephanie S. Watowich", "derivation": "reordered", "surname": "Watowich"}, {"text": "S. S. Watowich", "derivation": "initials", "surname": "Watowich"}, {"text": "Watowich, S.S.", "derivation": "initials", "surname": "Watowich"}]			University of Texas MD Anderson Cancer Center	["MD Anderson Cancer Center", "UTMDACC", "MDACC"]	Houston	Texas	USA	["27"]	high	matched	7003877024		7003877024	7003877024	S.S., Watowich, Stephanie S.	Department of Immunology (The University of Texas MD Anderson Cancer Center) | The University of Texas MD Anderson Cancer Center	132			TRUE	38		0.0466329	0.0131486	0.0191784	0.0246239	0.0163252	0.040138	0.0242269	0.0145214	TRUE	TRUE	FALSE	FALSE	FALSE
Academies and societies	aaas_science	325	Weisz, Ora A.; University of Pittsburgh School of Medicine	usable	A surname with initials and an institution are stated, so this is a identifiable person line.	Weisz, Ora A.	Weisz	Ora A.	O.A.	[{"text": "Ora A. Weisz", "derivation": "reordered", "surname": "Weisz"}, {"text": "O. A. Weisz", "derivation": "initials", "surname": "Weisz"}, {"text": "Weisz, O.A.", "derivation": "initials", "surname": "Weisz"}]		School of Medicine	University of Pittsburgh	["Pitt", "UPitt"]	Pittsburgh	Pennsylvania	USA	["27"]	high	matched	7004468257		7004468257	7004468257	O.A., Ora A. Weisz, Ora A.	Renal-Electrolyte Division (University of Pittsburgh School of Medicine) | University of Pittsburgh School of Medicine	121			TRUE	39		0.0453682	0.0517097	0.0344931	0.0213858	0.0181482	0.0523231	0.0319196	0.0196748	TRUE	FALSE	FALSE	FALSE	FALSE
Academies and societies	aaas_science	327	Whiteman, Noah K.; University of California, Berkeley	usable	The line names a person (Whiteman, Noah K.) with an institution, so it is a usable author line.	Whiteman, Noah K.	Whiteman	Noah K.	N.K.	[{"text": "Noah K. Whiteman", "derivation": "reordered", "surname": "Whiteman"}, {"text": "N. K. Whiteman", "derivation": "initials", "surname": "Whiteman"}, {"text": "Whiteman, N.K.", "derivation": "initials", "surname": "Whiteman"}]			University of California, Berkeley	["UC Berkeley", "UCB", "Berkeley"]	Berkeley	California	USA	[]	high	matched	6602909971		6602909971	6602909971	N.K., Whiteman, Noah Kerness	Department of Molecular and Cellular Biology (University of California, Berkeley) | University of California, Berkeley | Department of Integrative Biology (University of California, Berkeley)	98			TRUE	26		0.0531354	0.0576651	0.0400283	0.0638653	0.167373	0.0621306	0.0340208	0.0588859	FALSE	FALSE	FALSE	FALSE	FALSE
Academies and societies	aaas_science	329	Wu, Cathy H.; University of Delaware	usable	The line names a person (Wu, Cathy H.) with an institution, so it is usable.	Wu, Cathy H.	Wu	Cathy H.	C.H.	[{"text": "Cathy H. Wu", "derivation": "reordered", "surname": "Wu"}, {"text": "C. H. Wu", "derivation": "initials", "surname": "Wu"}, {"text": "Wu, C.H.", "derivation": "initials", "surname": "Wu"}]			University of Delaware	["UD", "UDel"]	Newark	Delaware	USA	[]	high	matched	58071565800		58071565800	58071565800	C.H., Wu, Cathy H.	Center for Bioinformatics and Computational Biology (University of Delaware) | University of Delaware | University of Delaware College of Engineering	266			TRUE	36		0.00439299	0.00225808	0.00287392	0.010305	0.0172846	0.0123989	0.00648684	0.00390032	TRUE	TRUE	FALSE	FALSE	FALSE
Academies and societies	aaas_science	331	Zhao, Richard Y.; School of Medicine, University of Maryland	usable	The line names a person (Zhao, Richard Y.) with a school and institution, so it is a usable author line.	Zhao, Richard Y.	Zhao	Richard Y.	R.Y.	[{"text": "Richard Y. Zhao", "derivation": "reordered", "surname": "Zhao"}, {"text": "R. Y. Zhao", "derivation": "initials", "surname": "Zhao"}, {"text": "Zhao RY", "derivation": "initials", "surname": "Zhao"}]		School of Medicine	University of Maryland	["UMD", "UMB", "University of Maryland, Baltimore"]	Baltimore	Maryland	USA	["27"]	low	matched	55663793600		55663793600	55663793600	R.Y., Zhao, Richard Yuqi	Institute for Global Health (University of Maryland School of Medicine) | University of Maryland School of Medicine | Research and Development Service (VA Medical Center) | VA Medical Center	107			TRUE	37		0.0487498	0.0809101	0.0508251	0.028211	0.027972	0.0622705	0.0351914	0.0278085	FALSE	FALSE	FALSE	FALSE	FALSE
Academies and societies	aaas_science	333	Zhong, Sheng; University of California San Diego	usable	The line names a person (Zhong, Sheng) and an institution, so it is a usable author line.	Zhong, Sheng	Zhong	Sheng	S.	[{"text": "Sheng Zhong", "derivation": "reordered", "surname": "Zhong"}, {"text": "S. Zhong", "derivation": "initials", "surname": "Zhong"}]			University of California San Diego	["UCSD", "UC San Diego"]	La Jolla	California	USA	[]	high	matched	55682668900		55682668900	55682668900	S., Zhong, Sheng	Shu Chien-Gene Lay Department of Bioengineering	101			TRUE	23		0.0369912	0.0494612	0.0406472	0.053572	0.100556	0.278583	0.0389239	0.0703502	FALSE	FALSE	FALSE	FALSE	FALSE
Academies and societies	aaas_science	335	Zhou, Yubin; Texas A&M University	usable	The line gives a person's name with an institution, so it describes a researcher.	Zhou, Yubin	Zhou	Yubin	Y.	[{"text": "Yubin Zhou", "derivation": "reordered", "surname": "Zhou"}, {"text": "Y. Zhou", "derivation": "initials", "surname": "Zhou"}]			Texas A&M University	["TAMU", "Texas A and M University"]	College Station	Texas	USA	[]	high	matched	15021654900		15021654900	15021654900	Y., Zhou, Yubin	Texas A&M University	180			TRUE	20		0.0130923	0.0433458	0.0206976	0.0323239	0.100556	0.0466249	0.0353038	0.0438066	FALSE	TRUE	FALSE	FALSE	FALSE
Academies and societies	aaas_science	337	Zipkin, Elise F.; Michigan State University	usable	The line names a person with surname, given initial and institution.	Zipkin, Elise F.	Zipkin	Elise F.	E.F.	[{"text": "Elise F. Zipkin", "derivation": "reordered", "surname": "Zipkin"}, {"text": "E. F. Zipkin", "derivation": "initials", "surname": "Zipkin"}, {"text": "Zipkin, E.F.", "derivation": "initials", "surname": "Zipkin"}]			Michigan State University	["MSU"]	East Lansing	Michigan	USA	[]	high	matched	23669951600		23669951600	23669951600	E.F., Zipkin, Elise F.	Evolution (Michigan State University) | Michigan State University | Department of Integrative Biology (Michigan State University)	107			TRUE	19		0.0432301	0.0471755	0.0362202	0.0410584	0.23122	0.0244806	0.0244806	0.063524	FALSE	FALSE	FALSE	FALSE	FALSE
Academies and societies	aaas_science	339	Baker, David; University of Washington	usable	The line gives a surname, given name and institution, so it identifies a person.	Baker, David	Baker	David	D.	[{"text": "David Baker", "derivation": "reordered", "surname": "Baker"}, {"text": "D. Baker", "derivation": "initials", "surname": "Baker"}]			University of Washington	["UW", "UWash"]	Seattle	Washington	USA	[]	low	matched	55463548900		55463548900	55463548900	D.A., Baker, David A.	University of Washington School of Medicine | University of Washington	1084			TRUE	39		9.22399e-05	5.99559e-05	3.68959e-05	7.37919e-05	0.00377722	0.00134209	5.99559e-05	0.000152196	TRUE	TRUE	FALSE	FALSE	FALSE
Academies and societies	aaas_science	341	Basu, Partha; Indiana University Indianapolis	usable	The line gives a person's name with an institution, so it describes a researcher.	Basu, Partha	Basu	Partha	P.	[{"text": "Partha Basu", "derivation": "reordered", "surname": "Basu"}, {"text": "P. Basu", "derivation": "initials", "surname": "Basu"}]			Indiana University Indianapolis	["IUPUI", "Indiana University-Purdue University Indianapolis", "IU Indianapolis"]	Indianapolis	Indiana	USA	[]	high	matched	35502724100		35502724100	35502724100	P., Basu, Partha	Department of Chemistry; University of Indianapolis	107	set	IU identifies its Partha Basu as chemistry chair researching molybdenum enzymes, trained at Jadavpur/Arizona and formerly Duquesne; its2026 announcement confirms his2025 AAAS election. Profile35502724100 has107 chemistry-led works and the exact JACS2025 nitrate/nitrite paper DOI10.1021/jacs.4c17874, whose primary IU manuscript identifies Partha Basu at IU Indianapolis. New35499083600 is preferred Partha Sarathi Basu at IARC, with293 frozen documents chiefly in oncology/cervical-cancer screening. IARC independently identifies that scientist’s HPV/cervical-cancer work. Fresh facade results for35499083600 contain both chemistry papers (DMSO reductase, solvatochromism) and HPV-screening papers, supporting a mixed profile rather than a genuine career move. Restore the established chemistry-focused35502724100.	TRUE	32		0.0563162	0.0238415	0.0262096	0.0230139	0.0296123	0.0556264	0.0149901	0.0158982	TRUE	FALSE	FALSE	FALSE	FALSE
Academies and societies	aaas_science	343	Billups, W. Edward; Rice University	usable	The line names a person with surname, initial-based given name, and an institution.	Billups, W. Edward	Billups	W. Edward	W.E.	[{"text": "W. Edward Billups", "derivation": "reordered", "surname": "Billups"}, {"text": "Billups, W.E.", "derivation": "initials", "surname": "Billups"}, {"text": "W.E. Billups", "derivation": "initials", "surname": "Billups"}]			Rice University	["William Marsh Rice University"]	Houston	Texas	USA	[]	high	matched	35594909200		35594909200	35594909200	W.E., Billups, William Edward	Rice University	188			TRUE	61		0.0179207	0.0114754	0.0180268	0.0200939	0.0445236	0.032216	0.0184932	0.015896	TRUE	FALSE	FALSE	FALSE	TRUE
Academies and societies	aaas_science	345	Blanchard, Gary J.; Michigan State University	usable	The line names a person (Blanchard, Gary J.) and an institution, so it is a usable author line.	Blanchard, Gary J.	Blanchard	Gary J.	G.J.	[{"text": "Gary J. Blanchard", "derivation": "reordered", "surname": "Blanchard"}, {"text": "G. J. Blanchard", "derivation": "initials", "surname": "Blanchard"}, {"text": "Blanchard GJ", "derivation": "initials", "surname": "Blanchard"}]			Michigan State University	["MSU"]	East Lansing	Michigan	USA	[]	high	matched	7101872802		7101872802	7101872802	G.J., Blanchard, G. J.	Michigan State University	254			TRUE	41		0.0119617	0.0277384	0.0272051	0.0117812	0.019288	0.119125	0.0141768	0.0172206	TRUE	FALSE	FALSE	FALSE	FALSE
Academies and societies	aaas_science	347	Carlson, Erin E.; University of Minnesota	usable	The line names a person (Carlson, Erin E.) with an institution, so it is a usable author line.	Carlson, Erin E.	Carlson	Erin E.	E.E.	[{"text": "Erin E. Carlson", "derivation": "reordered", "surname": "Carlson"}, {"text": "E. E. Carlson", "derivation": "initials", "surname": "Carlson"}, {"text": "Carlson, E.E.", "derivation": "initials", "surname": "Carlson"}]			University of Minnesota	["UMN", "U of M"]	Minneapolis	Minnesota	USA	[]	high	matched	7202721117		7202721117	7202721117	E.E., Carlson, Erin E.	Department of Medicinal Chemistry (University of Minnesota Twin Cities) | University of Minnesota Twin Cities | College of Science and Engineering	95			TRUE	22		0.0597358	0.0200833	0.0489389	0.0352797	0.0114595	0.0883422	0.0373627	0.0181434	TRUE	TRUE	FALSE	FALSE	FALSE
Academies and societies	aaas_science	349	Cisneros, G. Andrés; University of Texas at Dallas	usable	The line names a person with surname, initials and an institution.	Cisneros, G. Andrés	Cisneros	G. Andrés	G.A.	[{"text": "G. Andrés Cisneros", "derivation": "reordered", "surname": "Cisneros"}, {"text": "Cisneros GA", "derivation": "initials", "surname": "Cisneros"}, {"text": "G.A. Cisneros", "derivation": "initials", "surname": "Cisneros"}, {"text": "Cisneros, G.A.", "derivation": "initials", "surname": "Cisneros"}, {"text": "Cisneros, Gustavo Andres", "derivation": "transliteration", "surname": "Cisneros"}]			University of Texas at Dallas	["UT Dallas", "UTD"]	Richardson	Texas	USA	[]	high	matched	12042386200		12042386200	12042386200	G.A., Cisneros, G. Andrés	The University of Texas at Dallas	142			TRUE	27		0.0355241	0.0329316	0.0339735	0.0423828	0.0420547	0.0260565	0.0329398	0.0257119	FALSE	TRUE	FALSE	FALSE	FALSE
Academies and societies	aaas_science	351	Darling, Seth B.; Argonne National Laboratory	usable	Line names a person (Darling, Seth B.) with an institution, so it is a usable author line.	Darling, Seth B.	Darling	Seth B.	S.B.	[{"text": "Seth B. Darling", "derivation": "reordered", "surname": "Darling"}, {"text": "S. B. Darling", "derivation": "initials", "surname": "Darling"}, {"text": "Darling, S.B.", "derivation": "initials", "surname": "Darling"}]			Argonne National Laboratory	["ANL"]	Lemont	Illinois	USA	[]	high	matched	7005770589		7005770589	7005770589	S.B., Darling, Seth B.	Chemical Sciences and Engineering Division (Argonne National Laboratory) | Argonne National Laboratory | Pritzker School of Molecular Engineering	199			TRUE	27		0.0174914	0.0116047	0.00877099	0.00521199	0.00041606	0.00997982	0.00562243	0.00164175	TRUE	TRUE	FALSE	FALSE	FALSE
Academies and societies	aaas_science	353	DeAro, Jessie A.; National Science Foundation	usable	The line gives a person's name with initials and an institution, which is enough to identify a researcher.	DeAro, Jessie A.	DeAro	Jessie A.	J.A.	[{"text": "Jessie A. DeAro", "derivation": "reordered", "surname": "DeAro"}, {"text": "J. A. DeAro", "derivation": "initials", "surname": "DeAro"}, {"text": "DeAro, J.A.", "derivation": "initials", "surname": "DeAro"}]			National Science Foundation	["NSF"]	Alexandria	Virginia	USA	[]	high	matched	6602753772		6602753772	6602753772	J.A., DeAro, Jessie A.	College of Letters & Science	10	set	Gold 231 verifies both the UCSB materials-PhD spectroscopy profile and NSF ADVANCE profile as Jessie DeAro. The switch is legitimate at person level, but for this single-AUID bibliometric assignment retain the larger 10-document early-career main rather than 4-document NSF split. This preserves the more complete indexed research output without claiming the NSF profile is wrong.	FALSE	30		0.592232	0.33511	0.312238	0.36698	0.149093	0.214228	0.236069	0.289555	FALSE	FALSE	FALSE	FALSE	FALSE
Academies and societies	aaas_science	355	Du, Jincheng; University of North Texas	usable	The line gives a person's name with an institution, so it describes a researcher.	Du, Jincheng	Du	Jincheng	J.	[{"text": "Jincheng Du", "derivation": "reordered", "surname": "Du"}, {"text": "J. Du", "derivation": "initials", "surname": "Du"}]			University of North Texas	["UNT"]	Denton	Texas	USA	[]	high	matched	8666625900		8666625900	8666625900	J., Du, Jincheng	UNT College of Engineering	294			TRUE	28		0.0125618	0.0110987	0.00644329	0.00310874	0.0108234	0.00900452	0.0076342	0.0040955	TRUE	TRUE	FALSE	FALSE	FALSE
Academies and societies	aaas_science	357	Edgar, Kevin J.; Virginia Tech	usable	A surname, given name and institution are present, so the line describes a person.	Edgar, Kevin J.	Edgar	Kevin J.	K.J.	[{"text": "Kevin J. Edgar", "derivation": "reordered", "surname": "Edgar"}, {"text": "K.J. Edgar", "derivation": "initials", "surname": "Edgar"}]			Virginia Polytechnic Institute and State University	["Virginia Tech", "VT"]	Blacksburg	Virginia	USA	[]	high	matched	7003355051		7003355051	7003355051	K.J., Edgar, Kevin J.	Macromolecules Innovation Institute (Virginia Polytechnic Institute and State University) | Virginia Polytechnic Institute and State University	172			TRUE	45		0.0209826	0.00774467	0.0103712	0.00781221	0.00975588	0.0107615	0.00520063	0.00452523	TRUE	TRUE	FALSE	FALSE	FALSE
Academies and societies	aaas_science	359	Estroff, Lara Ann; Cornell University	usable	The line names a person (Estroff, Lara Ann) and an institution, so it is a usable author line.	Estroff, Lara Ann	Estroff	Lara Ann	L.A.	[{"text": "Lara Ann Estroff", "derivation": "reordered", "surname": "Estroff"}, {"text": "L.A. Estroff", "derivation": "initials", "surname": "Estroff"}, {"text": "Estroff, L.A.", "derivation": "initials", "surname": "Estroff"}]			Cornell University	["Cornell"]	Ithaca	New York	USA	[]	high	matched	6603406680		6603406680	6603406680	L.A., Estroff, Lara A.	Cornell David A. Duffield College of Engineering	113			TRUE	29		0.0383537	0.00307205	0.0129992	0.016031	0.00807588	0.00328669	0.00753927	0.00452088	TRUE	TRUE	FALSE	FALSE	FALSE
Academies and societies	aaas_science	361	Fischer, Felix R.; University of California, Berkeley	usable	The line names a person (Fischer, Felix R.) with an institution, so it is a usable author line.	Fischer, Felix R.	Fischer	Felix R.	F.R.	[{"text": "Felix R. Fischer", "derivation": "reordered", "surname": "Fischer"}, {"text": "F. R. Fischer", "derivation": "initials", "surname": "Fischer"}, {"text": "Fischer, F.R.", "derivation": "initials", "surname": "Fischer"}]			University of California, Berkeley	["UC Berkeley", "UCB", "Berkeley"]	Berkeley	California	USA	[]	high	matched	56235435800		56235435800	56235435800	F.R., Fischer, Felix Raoul	Bakar Institute of Digital Materials for the Planet (UC Berkeley's College of Computing, Data Science, and Society) | UC Berkeley's College of Computing, Data Science, and Society | Berkeley College of Chemistry | Materials Science Division (Lawrence Berkeley National Laboratory) | Lawrence Berkeley National Laboratory | University of California, Berkeley	94			TRUE	16		0.0578436	0.0441698	0.0459578	0.0618692	0.0187115	0.476394	0.0266784	0.0497585	FALSE	FALSE	FALSE	FALSE	FALSE
Academies and societies	aaas_science	363	Goldfield, Evelyn M.; Wayne State University / National Science Foundation (Retired)	usable	Line names a person with an affiliation (Wayne State University) and a former role at the National Science Foundation.	Goldfield, Evelyn M.	Goldfield	Evelyn M.	E.M.	[{"text": "Evelyn M. Goldfield", "derivation": "reordered", "surname": "Goldfield"}, {"text": "E.M. Goldfield", "derivation": "initials", "surname": "Goldfield"}]	Retired	National Science Foundation	Wayne State University	["WSU"]	Detroit	Michigan	USA	[]	high	matched	7003505896		7003505896	7003505896	E.M., Goldfield, Evelyn M.	Wayne State University	53			TRUE	46		0.13226	0.10526	0.0742233	0.0535241	0.0535159	0.0831494	0.0795232	0.0502835	FALSE	FALSE	FALSE	FALSE	FALSE
Academies and societies	aaas_science	365	Jarvo, Elizabeth R.; University of California, Irvine	usable	The line names a person (Jarvo, Elizabeth R.) with an institution.	Jarvo, Elizabeth R.	Jarvo	Elizabeth R.	E.R.	[{"text": "Elizabeth R. Jarvo", "derivation": "reordered", "surname": "Jarvo"}, {"text": "E. R. Jarvo", "derivation": "initials", "surname": "Jarvo"}, {"text": "Jarvo, E.R.", "derivation": "initials", "surname": "Jarvo"}]			University of California, Irvine	["UC Irvine", "UCI"]	Irvine	California	USA	[]	high	matched	7801399008		7801399008	7801399008	E.R., Jarvo, Elizabeth R.	University of California, Irvine	84			TRUE	30		0.0661811	0.0262742	0.0244244	0.0225321	0.090844	0.026693	0.0121274	0.0303821	FALSE	FALSE	FALSE	FALSE	FALSE
Academies and societies	aaas_science	367	Kagan, Cherie R.; University of Pennsylvania	usable	The line gives a person's name with an institution, so it describes a researcher.	Kagan, Cherie R.	Kagan	Cherie R.	C.R.	[{"text": "Cherie R. Kagan", "derivation": "reordered", "surname": "Kagan"}, {"text": "C. R. Kagan", "derivation": "initials", "surname": "Kagan"}]			University of Pennsylvania	["UPenn", "Penn"]	Philadelphia	Pennsylvania	USA	[]	high	matched	57206324696		57206324696	57206324696	C.R., Kagan, Cherie R.	University of Pennsylvania School of Arts and Sciences | School of Engineering and Applied Science	203			TRUE	34		0.0165131	0.00478469	0.0106714	0.00917581	0.00306985	0.00205219	0.00405377	0.00217588	TRUE	TRUE	FALSE	FALSE	FALSE
Academies and societies	aaas_science	369	King, S. Bruce; Wake Forest University	usable	The line names a person (King, S. Bruce) and an institution, so it is a usable author line.	King, S. Bruce	King	S.B.	S.B.	[{"text": "S. Bruce King", "derivation": "reordered", "surname": "King"}, {"text": "King, S.B.", "derivation": "initials", "surname": "King"}, {"text": "S.B. King", "derivation": "initials", "surname": "King"}]			Wake Forest University	["WFU"]	Winston-Salem	North Carolina	USA	[]	high	matched	59157682400		59157682400	59157682400	S.B., King, Stephen Bruce	Department of Chemistry (Wake Forest University) | Wake Forest University	131			TRUE	35		0.0373202	0.0421167	0.0243836	0.0144586	0.0107921	0.106634	0.0353878	0.017212	TRUE	FALSE	FALSE	FALSE	FALSE
Academies and societies	aaas_science	371	Lehnert, Nicolai; University of Michigan	usable	The line names a person (Lehnert, Nicolai) with an institution.	Lehnert, Nicolai	Lehnert	Nicolai	N.	[{"text": "Nicolai Lehnert", "derivation": "reordered", "surname": "Lehnert"}, {"text": "Lehnert, N.", "derivation": "initials", "surname": "Lehnert"}, {"text": "N. Lehnert", "derivation": "initials", "surname": "Lehnert"}]			University of Michigan	["UMich", "U-M", "UM"]	Ann Arbor	Michigan	USA	[]	low	matched	6701501911		6701501911	6701501911	N., Lehnert, Nicolai	University of Michigan, Ann Arbor	199			TRUE	29		0.0220368	0.0085871	0.00728811	0.006311	0.0381189	0.00826522	0.00635698	0.00671334	TRUE	TRUE	FALSE	FALSE	FALSE
Academies and societies	aaas_science	373	Masiello, David J.; University of Washington	usable	The line names a person (Masiello, David J.) with an institution, so it is a usable author line.	Masiello, David J.	Masiello	David J.	D.J.	[{"text": "David J. Masiello", "derivation": "reordered", "surname": "Masiello"}, {"text": "Masiello, D.J.", "derivation": "initials", "surname": "Masiello"}, {"text": "D. J. Masiello", "derivation": "initials", "surname": "Masiello"}]			University of Washington	["UW", "UW Seattle"]	Seattle	Washington	USA	[]	high	matched	13003502300		13003502300	13003502300	D.J., Masiello, David J.	University of Washington	101			TRUE	26		0.0503095	0.0823686	0.0783823	0.0430734	0.0179074	0.235833	0.0821325	0.0522268	FALSE	FALSE	FALSE	FALSE	FALSE
Academies and societies	aaas_science	375	Maxwell, Robert S.; Lawrence Livermore National Laboratory	usable	The line names a person (Maxwell, Robert S.) and an institution.	Maxwell, Robert S.	Maxwell	Robert S.	R.S.	[{"text": "Robert S. Maxwell", "derivation": "reordered", "surname": "Maxwell"}, {"text": "R. S. Maxwell", "derivation": "initials", "surname": "Maxwell"}, {"text": "Maxwell RS", "derivation": "initials", "surname": "Maxwell"}]			Lawrence Livermore National Laboratory	["LLNL"]	Livermore	California	USA	[]	high	matched	60740935800		60740935800	60740935800	R.S., Maxwell, Robert S.	Lawrence Livermore National Laboratory	85			TRUE	24		0.0608542	0.0473685	0.0442166	0.0421604	0.104681	0.115825	0.0491546	0.058115	FALSE	FALSE	FALSE	FALSE	FALSE
Academies and societies	aaas_science	377	McCusker, James K.; Michigan State University	usable	The line names a person (McCusker, James K.) with an institution, so it is a usable author line.	McCusker, James K.	McCusker	James K.	J.K.	[{"text": "James K. McCusker", "derivation": "reordered", "surname": "McCusker"}, {"text": "J. K. McCusker", "derivation": "initials", "surname": "McCusker"}, {"text": "McCusker, J.K.", "derivation": "initials", "surname": "McCusker"}]			Michigan State University	["MSU"]	East Lansing	Michigan	USA	[]	high	matched	7103093421		7103093421	7103093421	J.K., McCusker, James K.	Department of Chemistry (Michigan State University) | Michigan State University	114			TRUE	37		0.0529595	0.00935729	0.00909289	0.013944	0.00255199	0.0108977	0.00502351	0.00366705	TRUE	TRUE	FALSE	FALSE	FALSE
Academies and societies	aaas_science	379	Millstone, Jill E.; University of Pittsburgh	usable	The line gives a surname, given initial and institution, so it describes a person.	Millstone, Jill E.	Millstone	Jill E.	J.E.	[{"text": "Jill E. Millstone", "derivation": "reordered", "surname": "Millstone"}, {"text": "J. E. Millstone", "derivation": "initials", "surname": "Millstone"}, {"text": "Millstone, J.E.", "derivation": "initials", "surname": "Millstone"}]			University of Pittsburgh	["Pitt", "UPitt"]	Pittsburgh	Pennsylvania	USA	[]	high	matched	8374224800		8374224800	8374224800	J.E., Millstone, Jill Erin	University of Pittsburgh	110			TRUE	21		0.0455248	0.0285563	0.0339707	0.0364109	0.0301531	0.0124706	0.0185596	0.0254977	FALSE	FALSE	FALSE	FALSE	FALSE
Academies and societies	aaas_science	381	Pratt, Matthew R.; University of Southern California	usable	A person's name with an institution is stated, so the line describes a researcher.	Pratt, Matthew R.	Pratt	Matthew R.	M.R.	[{"text": "Matthew R. Pratt", "derivation": "reordered", "surname": "Pratt"}, {"text": "M. R. Pratt", "derivation": "initials", "surname": "Pratt"}, {"text": "Pratt, M.R.", "derivation": "initials", "surname": "Pratt"}]			University of Southern California	["USC"]	Los Angeles	California	USA	[]	high	matched	7103021806		7103021806	7103021806	M.R., Pratt, Matthew R.	Department of Chemistry (University of Southern California) | University of Southern California	110			TRUE	25		0.0472851	0.0316012	0.019336	0.0315747	0.0736017	0.066743	0.0195957	0.0299474	FALSE	TRUE	FALSE	FALSE	FALSE
Academies and societies	aaas_science	383	Read de Alaniz, Javier; University of California, Santa Barbara	usable	The line names a person (Javier de Alaniz) with a university affiliation.	de Alaniz, Javier	de Alaniz	Javier	J.	[{"text": "Javier de Alaniz", "derivation": "reordered", "surname": "de Alaniz"}, {"text": "J. de Alaniz", "derivation": "initials", "surname": "de Alaniz"}]			University of California, Santa Barbara	["UCSB", "UC Santa Barbara"]	Santa Barbara	California	USA	[]	high	matched	8587412200		8587412200	8587412200	J., Read de Alaniz, Javier	College of Letters & Science	176			TRUE	28		0.0226699	0.00983229	0.00844888	0.0184031	0.090844	0.0715134	0.0125673	0.0265657	FALSE	TRUE	FALSE	FALSE	FALSE
Academies and societies	aaas_science	385	Roper, Michael G.; Florida State University	usable	Line gives a surname with initials and an institution, so it describes a person.	Roper, Michael G.	Roper	Michael G.	M.G.	[{"text": "Michael G. Roper", "derivation": "reordered", "surname": "Roper"}, {"text": "M.G. Roper", "derivation": "initials", "surname": "Roper"}]			Florida State University	["FSU"]	Tallahassee	Florida	USA	[]	high	matched	7005191221		7005191221	7005191221	M.G., Roper, Michael G.	Program in Molecular Biophysics (Florida State University) | Florida State University	96			TRUE	26		0.0481111	0.0405525	0.0409239	0.0320619	0.0267753	0.0522253	0.0273433	0.0196318	TRUE	FALSE	FALSE	FALSE	FALSE
Academies and societies	aaas_science	387	Sarpong, Richmond; University of California, Berkeley	usable	The line gives a surname and given name with an institution, so it describes a person.	Sarpong, Richmond	Sarpong	Richmond	R.	[{"text": "Richmond Sarpong", "derivation": "reordered", "surname": "Sarpong"}, {"text": "R. Sarpong", "derivation": "initials", "surname": "Sarpong"}]			University of California, Berkeley	["UC Berkeley", "UCB", "Berkeley"]	Berkeley	California	USA	[]	high	matched	8878183300		8878183300	8878183300	R., Sarpong, Richmond	Berkeley College of Chemistry	213			TRUE	24		0.0145709	0.00704957	0.00695416	0.00583577	0.052681	0.376765	0.00651423	0.0164843	TRUE	TRUE	FALSE	FALSE	FALSE
Academies and societies	aaas_science	389	Sita, Lawrence R.; University of Maryland, College Park	usable	The line gives a person's name with an institution, so it is usable.	Sita, Lawrence R.	Sita	Lawrence R.	L.R.	[{"text": "Lawrence R. Sita", "derivation": "reordered", "surname": "Sita"}, {"text": "Sita, L.R.", "derivation": "initials", "surname": "Sita"}, {"text": "L.R. Sita", "derivation": "initials", "surname": "Sita"}]			University of Maryland, College Park	["UMD", "UMCP", "University of Maryland"]	College Park	Maryland	USA	[]	high	matched	57216999567		57216999567	57216999567	L.R., Sita, Lawrence R.	Department of Chemistry and Biochemistry (University of Maryland) | University of Maryland	146			TRUE	43		0.0295393	0.0137546	0.00962028	0.0061379	0.00568736	0.0302548	0.00664674	0.00536403	TRUE	TRUE	FALSE	FALSE	FALSE
Academies and societies	aaas_science	391	Spokoyny, Alexander M.; University of California, Los Angeles	usable	The line names a person with surname, initials and an institution.	Spokoyny, Alexander M.	Spokoyny	Alexander M.	A.M.	[{"text": "Alexander M. Spokoyny", "derivation": "reordered", "surname": "Spokoyny"}, {"text": "A. M. Spokoyny", "derivation": "initials", "surname": "Spokoyny"}, {"text": "Spokoyny, A.M.", "derivation": "initials", "surname": "Spokoyny"}]			University of California, Los Angeles	["UCLA"]	Los Angeles	California	USA	[]	high	matched	22942045500		22942045500	22942045500	A.M., Spokoyny, Alexander M.	California NanoSystems Institute | University of California, Los Angeles	129			TRUE	19		0.0386719	0.0146292	0.0180268	0.0432303	0.0139348	0.0111309	0.0139507	0.0107334	TRUE	TRUE	FALSE	FALSE	FALSE
Academies and societies	aaas_science	393	Tao, W. Andy; Purdue University	usable	The line gives a surname, initials and an institution, so it identifies a person.	Tao, W. Andy	Tao	W. Andy	W.A.	[{"text": "W. Andy Tao", "derivation": "reordered", "surname": "Tao"}, {"text": "W.A. Tao", "derivation": "initials", "surname": "Tao"}]			Purdue University	[]	West Lafayette	Indiana	USA	[]	high	matched	7202772984		7202772984	7202772984	W.A., Tao, Weiguo Andy	College of Agriculture | Purdue Institute for Cancer Research | College of Science | Purdue University College of Pharmacy | Tymora Analytical Operations	200			TRUE	27		0.0142141	0.0060148	0.0047696	0.0161001	0.0766559	0.00930619	0.00835227	0.0116218	TRUE	TRUE	FALSE	FALSE	FALSE
Academies and societies	aaas_science	395	Toby, Brian H.; Argonne National Laboratory	usable	Line names a person (Toby, Brian H.) with an institution, so it is a usable author line.	Toby, Brian H.	Toby	Brian H.	B.H.	[{"text": "Brian H. Toby", "derivation": "reordered", "surname": "Toby"}, {"text": "B. H. Toby", "derivation": "initials", "surname": "Toby"}, {"text": "Toby, B.H.", "derivation": "initials", "surname": "Toby"}]			Argonne National Laboratory	["ANL"]	Lemont	Illinois	USA	[]	high	matched	7004034342		7004034342	7004034342	B.H., Toby, Brian H.	The Advanced Photon Source	142			TRUE	48		0.0373142	0.00178179	0.0177145	0.0255199	0.000103459	0.000160936	0.000931131	0.000540286	TRUE	TRUE	FALSE	FALSE	FALSE
Academies and societies	aaas_science	397	Venkataraman, Dhandapani; University of Massachusetts Amherst	usable	The line gives a person's name and an institution, which is a usable author line.	Venkataraman, Dhandapani	Venkataraman	Dhandapani	D.	[{"text": "Dhandapani Venkataraman", "derivation": "reordered", "surname": "Venkataraman"}, {"text": "D. Venkataraman", "derivation": "initials", "surname": "Venkataraman"}, {"text": "Venkataraman, D.", "derivation": "initials", "surname": "Venkataraman"}]			University of Massachusetts Amherst	["UMass Amherst", "UMASS Amherst", "University of Massachusetts, Amherst"]	Amherst	Massachusetts	USA	[]	high	matched	57204304265		57204304265	57204304265	D., Venkataraman, Dhandapani	Department of Chemistry (University of Massachusetts Amherst) | University of Massachusetts Amherst	129			TRUE	32		0.0356878	0.01138	0.0144861	0.0226116	0.090844	0.0251664	0.00832167	0.024594	FALSE	FALSE	FALSE	FALSE	FALSE
Academies and societies	aaas_science	399	Walsh, Patrick J.; University of Pennsylvania	usable	The line names a person (Walsh, Patrick J.) with an institution, so it is usable.	Walsh, Patrick J.	Walsh	Patrick J.	P.J.	[{"text": "Patrick J. Walsh", "derivation": "reordered", "surname": "Walsh"}, {"text": "P. J. Walsh", "derivation": "initials", "surname": "Walsh"}, {"text": "Walsh, P.J.", "derivation": "initials", "surname": "Walsh"}]			University of Pennsylvania	["Penn", "UPenn"]	Philadelphia	Pennsylvania	USA	[]	high	matched	7401934311		7401934311	7401934311	P.J., Walsh, Patrick J.	University of Pennsylvania School of Arts and Sciences	338			TRUE	38		0.00545414	0.00439936	0.00298944	0.00218908	0.0137917	0.0126521	0.00294174	0.00326506	TRUE	TRUE	FALSE	FALSE	FALSE
Academies and societies	aaas_science	401	Whittingham, M. Stanley; Binghamton University, State University of New York	usable	The line gives a person's name with an institution, so it is a usable author line.	Whittingham, M. Stanley	Whittingham	M. Stanley	M.S.	[{"text": "M. Stanley Whittingham", "derivation": "reordered", "surname": "Whittingham"}, {"text": "Whittingham, M.S.", "derivation": "initials", "surname": "Whittingham"}, {"text": "M.S. Whittingham", "derivation": "initials", "surname": "Whittingham"}]			Binghamton University, State University of New York	["SUNY Binghamton", "Binghamton University"]	Binghamton	New York	USA	[]	high	matched	8348104500		8348104500	8348104500	M.S., Whittingham, M. Stanley	Department of Chemistry and Materials Science (Binghamton University State University of New York) | Binghamton University State University of New York	403			TRUE	61		0.00284379	0.000275011	0.000628596	0.000314298	9.06629e-06	5.74199e-05	0.000175282	6.64861e-05	TRUE	TRUE	FALSE	FALSE	FALSE
Academies and societies	aaas_science	403	Yin, Yadong; University of California, Riverside	usable	The line gives a person's name with a university affiliation.	Yin, Yadong	Yin	Yadong	Y.	[{"text": "Yadong Yin", "derivation": "reordered", "surname": "Yin"}, {"text": "Y. Yin", "derivation": "initials", "surname": "Yin"}]			University of California, Riverside	["UC Riverside", "UCR"]	Riverside	California	USA	[]	high	matched	7403273617		7403273617	7403273617	Y., Yin, Yadong	University of California, Riverside	479			TRUE	28		0.00238953	0.000573488	0.000702804	0.000573488	0.0209548	0.000629712	0.00062409	0.00116947	TRUE	TRUE	FALSE	FALSE	FALSE
Academies and societies	aaas_science	405	Han, Yiping Weng; Columbia University	usable	The line names a person with an institution and no obvious noise.	Han, Yiping Weng	Han	Yiping Weng	Y.W.	[{"text": "Yiping Weng Han", "derivation": "reordered", "surname": "Han"}, {"text": "Han YW", "derivation": "initials", "surname": "Han"}, {"text": "Y.W. Han", "derivation": "initials", "surname": "Han"}]			Columbia University	["Columbia Univ"]	New York	New York	USA	[]	high	matched	55489198100		55489198100	55489198100	Y.W., Han, Yiping Weng	Anaerobe Society of the Americas | Diagnostic and Rehabilitation Sciences (Columbia University College of Dental Medicine) | Columbia University College of Dental Medicine	66			TRUE	33		0.0980033	0.0216809	0.0317806	0.0338995	0.00242909	0.00467298	0.00628376	0.00669722	TRUE	TRUE	FALSE	FALSE	FALSE
Academies and societies	aaas_science	407	Hsu, Wei; ADA Forsyth Institute	usable	The line names a person (Hsu, Wei) with an institution, so it is a usable author line.	Hsu, Wei	Hsu	Wei	W.	[{"text": "Wei Hsu", "derivation": "reordered", "surname": "Hsu"}, {"text": "W. Hsu", "derivation": "initials", "surname": "Hsu"}]			Forsyth Institute	["ADA Forsyth Institute", "American Dental Association Forsyth Institute"]	Cambridge	Massachusetts	USA	["35", "24"]	high	matched	14015875100		14015875100	14015875100	W., Hsu, Wei	Forsyth Institute	62			TRUE	34		0.0766989	0.101202	0.0558517	0.05797	0.100556	0.126531	0.0460744	0.0739763	FALSE	FALSE	FALSE	FALSE	FALSE
Academies and societies	aaas_science	409	Kaartinen, Vesa M.; University of Michigan	usable	The line gives a person's name with an institution, so it describes a researcher.	Kaartinen, Vesa M.	Kaartinen	Vesa M.	V.M.	[{"text": "Vesa M. Kaartinen", "derivation": "reordered", "surname": "Kaartinen"}, {"text": "V. M. Kaartinen", "derivation": "initials", "surname": "Kaartinen"}, {"text": "Kaartinen, V.M.", "derivation": "initials", "surname": "Kaartinen"}]			University of Michigan	["UMich", "U-M", "UM"]	Ann Arbor	Michigan	USA	[]	high	matched	7003370070		7003370070	7003370070	V.M., Kaartinen, Vesa M.	Department of Biologic and Materials Sciences & Prosthodontics (University of Michigan, Ann Arbor) | University of Michigan, Ann Arbor	131			TRUE	38		0.0226004	0.0612071	0.0240365	0.0227799	0.100556	0.0275908	0.0311571	0.0409045	FALSE	FALSE	FALSE	FALSE	FALSE
Academies and societies	aaas_science	411	Kirkwood, Keith L.; University at Buffalo, State University of New York	usable	The line names a person (Kirkwood, Keith L.) with an institution, so it is a usable author line.	Kirkwood, Keith L.	Kirkwood	Keith L.	K.L.	[{"text": "Keith L. Kirkwood", "derivation": "reordered", "surname": "Kirkwood"}, {"text": "K. L. Kirkwood", "derivation": "initials", "surname": "Kirkwood"}, {"text": "Kirkwood, K.L.", "derivation": "initials", "surname": "Kirkwood"}]			State University of New York at Buffalo	["University at Buffalo", "UB", "SUNY Buffalo", "University at Buffalo, SUNY"]	Buffalo	New York	USA	[]	high	matched	7003308026		7003308026	7003308026	K.L., Kirkwood, Keith Lough	University at Buffalo, The State University of New York	133			TRUE	36		0.0231106	0.00555403	0.00963353	0.0115602	0.037266	0.0445993	0.0118257	0.0103413	TRUE	TRUE	FALSE	FALSE	FALSE
Academies and societies	aaas_science	413	Ono, Noriaki; UTHealth Houston	usable	The line gives a person's name with an institution, so it identifies a researcher.	Ono, Noriaki	Ono	Noriaki	N.	[{"text": "Noriaki Ono", "derivation": "reordered", "surname": "Ono"}, {"text": "N. Ono", "derivation": "initials", "surname": "Ono"}]			University of Texas Health Science Center at Houston	["UTHealth Houston", "UTHealth", "UTHealth School of Public Health"]	Houston	Texas	USA	[]	high	matched	36795979200		36795979200	36795979200	N., Ono, Noriaki	University of Texas Health Science Center at Houston	86			TRUE	19		0.053189	0.110854	0.0727018	0.0457154	0.0553731	0.0962716	0.0515674	0.0457812	FALSE	TRUE	FALSE	FALSE	FALSE
Academies and societies	aaas_science	415	Austin, Ann E.; Michigan State University	usable	The line names a person with surname, given name initial and an institution.	Austin, Ann E.	Austin	Ann E.	A.E.	[{"text": "Ann E. Austin", "derivation": "reordered", "surname": "Austin"}, {"text": "A.E. Austin", "derivation": "initials", "surname": "Austin"}, {"text": "Austin, A.E.", "derivation": "initials", "surname": "Austin"}]			Michigan State University	["MSU"]	East Lansing	Michigan	USA	[]	high	matched	7101987698		7101987698	7101987698	A.E., Austin, Ann E.	College of Education (Michigan State University) | Michigan State University	44			TRUE	43		0.073379	0.026468	0.078237	0.0596523	0.00401082	0.0115225	0.0167262	0.0165274	TRUE	FALSE	FALSE	FALSE	FALSE
Academies and societies	aaas_science	417	Casillas Martinez, Lilliam; University of Puerto Rico, Humacao	usable	The line names a person (Casillas Martinez, Lilliam) with an institution, so it is a usable author line.	Casillas Martinez, Lilliam	Casillas Martinez	Lilliam	L.	[{"text": "Lilliam Casillas Martinez", "derivation": "reordered", "surname": "Casillas Martinez"}, {"text": "L. Casillas Martinez", "derivation": "initials", "surname": "Casillas Martinez"}, {"text": "Casillas Martinez, L.", "derivation": "initials", "surname": "Casillas Martinez"}]			University of Puerto Rico at Humacao	["UPR Humacao", "UPR-Humacao", "Universidad de Puerto Rico, Recinto de Humacao"]	Humacao	Puerto Rico	USA	[]	high	matched	6507247489		6507247489	6507247489	L., Casillas-Martínez, Lilliam	Department of Biology (Universidad de Puerto Rico en Humacao) | Universidad de Puerto Rico en Humacao	15			FALSE	29		0.430874	0.218437	0.333638	0.234015	0.101367	0.279052	0.149376	0.225591	FALSE	FALSE	FALSE	FALSE	FALSE
Academies and societies	aaas_science	419	Charlevoix, Donna J.; EarthScope Consortium	usable	Line names a person (Charlevoix, Donna J.) with an institution; usable despite no department or city.	Charlevoix, Donna J.	Charlevoix	Donna J.	D.J.	[{"text": "Donna J. Charlevoix", "derivation": "reordered", "surname": "Charlevoix"}, {"text": "D.J. Charlevoix", "derivation": "initials", "surname": "Charlevoix"}, {"text": "Charlevoix, D.J.", "derivation": "initials", "surname": "Charlevoix"}]			EarthScope Consortium	[]			USA	["19"]	low	matched	7801376707		7801376707	7801376707	D.J., Charlevoix, Donna J.	EarthScope Consortium (Engagement Awards) | Engagement Awards	20			FALSE	33		0.403802	0.618257	0.645207	0.342659	0.161121	0.674295	0.520546	0.48711	FALSE	FALSE	FALSE	FALSE	FALSE
Academies and societies	aaas_science	421	Gardner, Stephanie M.; Purdue University	usable	The line names a person (Gardner, Stephanie M.) with an institution, so it is a usable author line.	Gardner, Stephanie M.	Gardner	Stephanie M.	S.M.	[{"text": "Stephanie M. Gardner", "derivation": "reordered", "surname": "Gardner"}, {"text": "S. M. Gardner", "derivation": "initials", "surname": "Gardner"}, {"text": "Gardner, S.M.", "derivation": "initials", "surname": "Gardner"}]			Purdue University	["Purdue"]	West Lafayette	Indiana	USA	[]	high	matched	7201943537		7201943537	7201943537	S.M., Gardner, Stephanie M.	College of Science	32			TRUE	28		0.143845	0.0722553	0.109822	0.172586	0.466025	0.0513627	0.0684692	0.149057	FALSE	FALSE	FALSE	FALSE	FALSE
Academies and societies	aaas_science	423	Henderson, Charles; North Carolina State University	usable	The line gives a surname, given name and an institution, so it describes a person.	Henderson, Charles	Henderson	Charles	C.	[{"text": "Charles Henderson", "derivation": "reordered", "surname": "Henderson"}, {"text": "C. Henderson", "derivation": "initials", "surname": "Henderson"}]			North Carolina State University	["NC State University", "NCSU", "NC State"]	Raleigh	North Carolina	USA	[]	high	matched	8934184500		8934184500	8934184500	C.R., Henderson, Charles R.	NC State University	140			TRUE	28		0.00595573	0.00539386	0.00433065	0.00856622	0.031542	0.00562725	0.0056964	0.00570505	TRUE	TRUE	FALSE	FALSE	FALSE
Academies and societies	aaas_science	425	Lambert, Charla; Cold Spring Harbor Laboratory	usable	The line gives a person's name followed by an institution, so it describes a researcher.	Lambert, Charla	Lambert	Charla	C.	[{"text": "Charla Lambert", "derivation": "reordered", "surname": "Lambert"}, {"text": "C. Lambert", "derivation": "initials", "surname": "Lambert"}]			Cold Spring Harbor Laboratory	["CSHL"]	Cold Spring Harbor	New York	USA	["13"]	high	matched	36545319100		36545319100	36545319100	C.A., Lambert, Charla A.	Department of Genetics (University of Pennsylvania Perelman School of Medicine) | University of Pennsylvania Perelman School of Medicine	5			FALSE	17		0.893502	0.467225	0.66054	0.670191	0.114565	0.360183	0.415466	0.459702	FALSE	FALSE	FALSE	FALSE	FALSE
Academies and societies	aaas_science	427	Mack, Kelly; American Association of Colleges and Universities	usable	The line gives a person's name with an institution-like organisation; the name is usable even though the affiliation is not a university.	Mack, Kelly	Mack	Kelly	K.	[{"text": "Kelly Mack", "derivation": "reordered", "surname": "Mack"}, {"text": "K. Mack", "derivation": "initials", "surname": "Mack"}]			American Association of Colleges and Universities	["AAC&U"]	Washington	District of Columbia	USA	[]	low	matched	7101707488		7101707488	7101707488	K.M., Mack, Kelly M.	Universities (American Association of Colleges) | American Association of Colleges	25			TRUE	31		0.17817	0.111136	0.131432	0.273125	0.377112	0.301287	0.419658	0.248809	FALSE	FALSE	FALSE	FALSE	FALSE
Academies and societies	aaas_science	429	Moss, Patrice E.; Trinity Washington University	usable	The line names a person (Moss, Patrice E.) with an institution, so it is usable.	Moss, Patrice E.	Moss	Patrice E.	P.E.	[{"text": "Patrice E. Moss", "derivation": "reordered", "surname": "Moss"}, {"text": "P. E. Moss", "derivation": "initials", "surname": "Moss"}, {"text": "Moss, P.E.", "derivation": "initials", "surname": "Moss"}]			Trinity Washington University	[]	Washington	District of Columbia	USA	[]	high	matched	57874081600		57874081600	57874081600	P.E., Moss, Patrice E.	Department of Biological Sciences (Trinity Washington University) | Trinity Washington University	1			FALSE
Academies and societies	aaas_science	431	Roberts, Thomas Grady, II; University of Florida	usable	The line gives a person's name with an institution, so it describes a researcher.	Roberts, Thomas Grady, II	Roberts	Thomas Grady, II	T.G.	[{"text": "Thomas Grady Roberts, II", "derivation": "reordered", "surname": "Roberts"}, {"text": "Roberts, T.G.", "derivation": "initials", "surname": "Roberts"}, {"text": "T.G. Roberts", "derivation": "initials", "surname": "Roberts"}]			University of Florida	["UF"]	Gainesville	Florida	USA	[]	high	matched	54934050000		54934050000	54934050000	G.G., Roberts, Grady Grady	University of Florida	35			TRUE	21		0.10722	0.421352	0.303422	0.271621	0.466025	0.632033	0.351552	0.460726	FALSE	FALSE	FALSE	FALSE	FALSE
Academies and societies	aaas_science	433	Schussler, Elisabeth E.; University of Tennessee, Knoxville	usable	The line gives a person's name with an institution, so it is a usable author line.	Schussler, Elisabeth E.	Schussler	Elisabeth E.	E.E.	[{"text": "Elisabeth E. Schussler", "derivation": "reordered", "surname": "Schussler"}, {"text": "E.E. Schussler", "derivation": "initials", "surname": "Schussler"}, {"text": "Schussler, E.E.", "derivation": "initials", "surname": "Schussler"}, {"text": "Schüssler, Elisabeth E.", "derivation": "transliteration", "surname": "Schüssler"}]			University of Tennessee, Knoxville	["UTK", "UT Knoxville"]	Knoxville	Tennessee	USA	[]	high	matched	24469235700		24469235700	24469235700	E.E., Schussler, Elisabeth E.	Department of Ecology and Evolutionary Biology (The University of Tennessee, Knoxville) | The University of Tennessee, Knoxville	39			TRUE	18		0.0900101	0.0665589	0.0564713	0.0815217	0.189045	0.0913672	0.0510948	0.0687458	FALSE	FALSE	FALSE	FALSE	FALSE
Academies and societies	aaas_science	435	Semken, Steven; Arizona State University	usable	The line gives a surname, given name and institution, which identifies a person.	Semken, Steven	Semken	Steven	S.	[{"text": "Steven Semken", "derivation": "reordered", "surname": "Semken"}, {"text": "S. Semken", "derivation": "initials", "surname": "Semken"}]			Arizona State University	["ASU"]	Tempe	Arizona	USA	[]	high	matched	8401262800		8401262800	8401262800	S.C., Semken, Steven Christian	School of Earth and Space Exploration	45			TRUE	46		0.073379	0.0332795	0.0358121	0.0784704	0.0458565	0.0410245	0.0409726	0.0341352	FALSE	FALSE	FALSE	FALSE	FALSE
Academies and societies	aaas_science	437	Talanquer, Vicente; University of Arizona	usable	The line names a person (Talanquer, Vicente) and an institution, so it is usable.	Talanquer, Vicente	Talanquer	Vicente	V.	[{"text": "Vicente Talanquer", "derivation": "reordered", "surname": "Talanquer"}, {"text": "Talanquer, V.", "derivation": "initials", "surname": "Talanquer"}, {"text": "V. Talanquer", "derivation": "initials", "surname": "Talanquer"}]			University of Arizona	["UA", "UArizona"]	Tucson	Arizona	USA	[]	high	matched	6602597348		6602597348	6602597348	V., Talanquer, Vicente	The University of Arizona	157			TRUE	59		0.00451218	0.00518641	0.00242897	0.000708809	0.00200541	0.00318964	0.00351811	0.00130525	TRUE	TRUE	FALSE	FALSE	FALSE
Academies and societies	aaas_science	439	Varma-Nelson, Pratibha; Indiana University Indianapolis	usable	The line names a person (Varma-Nelson, Pratibha) with an institution, so it is a usable author line.	Varma-Nelson, Pratibha	Varma-Nelson	Pratibha	P.	[{"text": "Pratibha Varma-Nelson", "derivation": "reordered", "surname": "Varma-Nelson"}, {"text": "P. Varma-Nelson", "derivation": "initials", "surname": "Varma-Nelson"}]			Indiana University Indianapolis	["IUPUI", "Indiana University-Purdue University Indianapolis", "IU Indianapolis"]	Indianapolis	Indiana	USA	[]	high	matched	24529401000		24529401000	24529401000	P., Varma-Nelson, Pratibha	University of Indianapolis	26			TRUE	47		0.188768	0.0356566	0.131432	0.244358	0.466025	0.673982	0.110704	0.273609	FALSE	FALSE	FALSE	FALSE	FALSE
Academies and societies	aaas_science	441	Williams, Jason J.; Cold Spring Harbor Laboratory	usable	The line names a person (Williams, Jason J.) with an institution, so it is usable.	Williams, Jason J.	Williams	Jason J.	J.J.	[{"text": "Jason J. Williams", "derivation": "reordered", "surname": "Williams"}, {"text": "J.J. Williams", "derivation": "initials", "surname": "Williams"}]			Cold Spring Harbor Laboratory	["CSHL"]	Cold Spring Harbor	New York	USA	[]	high	matched	57213046586		57213046586	57213046586	J.J., Williams, Jason J.	Cold Spring Harbor Laboratory	23			TRUE	12		0.211856	0.127715	0.159223	0.412285	0.357836	0.269978	0.248809	0.241592	FALSE	FALSE	FALSE	FALSE	FALSE
Academies and societies	aaas_science	443	Abshire, Pamela Ann; Stony Brook University	usable	The line names a person with a surname, given names and an institution.	Abshire, Pamela Ann	Abshire	Pamela Ann	P.A.	[{"text": "Pamela Ann Abshire", "derivation": "reordered", "surname": "Abshire"}, {"text": "P. A. Abshire", "derivation": "initials", "surname": "Abshire"}, {"text": "Abshire, P.A.", "derivation": "initials", "surname": "Abshire"}]			Stony Brook University	["SUNY Stony Brook", "State University of New York at Stony Brook"]	Stony Brook	New York	USA	[]	high	matched	6602863260		6602863260	6602863260	P.A., Abshire, Pamela Ann	University of Maryland, College Park	170			TRUE	28		0.0159237	0.0283831	0.0236939	0.0182683	0.0919051	0.224751	0.0193204	0.0342972	FALSE	FALSE	FALSE	FALSE	FALSE
Academies and societies	aaas_science	445	Ardekani, Arezoo M.; Purdue University	usable	The line names a person with surname, initials and an institution.	Ardekani, Arezoo M.	Ardekani	Arezoo M.	A.M.	[{"text": "Arezoo M. Ardekani", "derivation": "reordered", "surname": "Ardekani"}, {"text": "A. M. Ardekani", "derivation": "initials", "surname": "Ardekani"}, {"text": "Ardekani, A.M.", "derivation": "initials", "surname": "Ardekani"}]			Purdue University	["Purdue"]	West Lafayette	Indiana	USA	[]	high	matched	6602848288		6602848288	6602848288	A.M., Ardekani, Arezoo M.	College of Engineering	206			TRUE	20		0.0256274	0.0343071	0.0297614	0.0144947	0.190061	0.0779972	0.0150265	0.0461087	FALSE	TRUE	FALSE	FALSE	FALSE
Academies and societies	aaas_science	447	Auguste, Debra; Northeastern University	usable	The line gives a person's name followed by an institution, so it identifies a researcher.	Auguste, Debra	Auguste	Debra	D.	[{"text": "Debra Auguste", "derivation": "reordered", "surname": "Auguste"}, {"text": "D. Auguste", "derivation": "initials", "surname": "Auguste"}]			Northeastern University	[]	Boston	Massachusetts	USA	[]	low	matched	6506069488		6506069488	6506069488	D.T., Auguste, Debra T.	College of Engineering	65			TRUE	23		0.0748964	0.0324108	0.0270985	0.0246301	0.0642448	0.145393	0.01532	0.0324779	FALSE	FALSE	FALSE	FALSE	FALSE
Academies and societies	aaas_science	449	Beyah, Raheem A.; Georgia Institute of Technology	usable	A personal name with an institution is present, so the line describes a person.	Beyah, Raheem A.	Beyah	Raheem A.	R.A.	[{"text": "Raheem A. Beyah", "derivation": "reordered", "surname": "Beyah"}, {"text": "R. A. Beyah", "derivation": "initials", "surname": "Beyah"}, {"text": "Beyah, R.A.", "derivation": "initials", "surname": "Beyah"}]			Georgia Institute of Technology	["Georgia Tech"]	Atlanta	Georgia	USA	[]	high	matched	6506392493		6506392493	6506392493	R.A., Beyah, Raheem A.	Georgia Institute of Technology	195			TRUE	24		0.0183477	0.0133107	0.00911472	0.00877308	0.135534	0.165966	0.00804163	0.02529	FALSE	FALSE	FALSE	FALSE	FALSE
Academies and societies	aaas_science	451	Dabiri, John O.; California Institute of Technology	usable	The line names a person with surname, given initial and institution.	Dabiri, John O.	Dabiri	John O.	J.O.	[{"text": "John O. Dabiri", "derivation": "reordered", "surname": "Dabiri"}, {"text": "J.O. Dabiri", "derivation": "initials", "surname": "Dabiri"}]			California Institute of Technology	["Caltech"]	Pasadena	California	USA	[]	high	matched	6602215129		6602215129	6602215129	J.O., Dabiri, John O.	California Institute of Technology	153			TRUE	24		0.0424893	0.0142374	0.0094516	0.00694718	0.00586651	0.0121962	0.008491	0.00511176	TRUE	TRUE	FALSE	FALSE	FALSE
Academies and societies	aaas_science	453	Delp, Edward J., III; Purdue University	usable	The line names a person with a surname, given names and suffix, plus an institution.	Delp, Edward J., III	Delp	Edward J.	E.J.	[{"text": "Edward J. Delp III", "derivation": "reordered", "surname": "Delp"}, {"text": "Delp, E.J.", "derivation": "initials", "surname": "Delp"}, {"text": "E.J. Delp", "derivation": "initials", "surname": "Delp"}]			Purdue University	["Purdue"]	West Lafayette	Indiana	USA	[]	high	matched	7005252700		7005252700	7005252700	E.J., Delp, Edward J.	College of Engineering	753			TRUE	49		0.000270454	0.00257511	0.00130784	0.00113977	0.0572281	0.0260814	0.00137159	0.00325897	TRUE	TRUE	FALSE	FALSE	FALSE
Academies and societies	aaas_science	455	Desai, Tejal Ashwin; Brown University School of Engineering	usable	The line names a person (Desai, Tejal Ashwin) with a university school affiliation.	Desai, Tejal Ashwin	Desai	Tejal Ashwin	T.A.	[{"text": "Tejal Ashwin Desai", "derivation": "reordered", "surname": "Desai"}, {"text": "Desai, T.A.", "derivation": "initials", "surname": "Desai"}, {"text": "T. A. Desai", "derivation": "initials", "surname": "Desai"}]		School of Engineering	Brown University	["Brown"]	Providence	Rhode Island	USA	["22"]	high	matched	7102273923		7102273923	7102273923	T.A., Desai, Tejal A.	Brown University	341			TRUE	31		0.00419892	0.00260252	0.00173054	0.00130126	0.003555	0.00833076	0.00155615	0.00131468	TRUE	TRUE	FALSE	FALSE	FALSE
Academies and societies	aaas_science	457	Ekkad, Srinath V.; North Carolina State University	usable	The line gives a person's name with an institution, so it is a usable author line.	Ekkad, Srinath V.	Ekkad	Srinath V.	S.V.	[{"text": "Srinath V. Ekkad", "derivation": "reordered", "surname": "Ekkad"}, {"text": "Ekkad, S.V.", "derivation": "initials", "surname": "Ekkad"}, {"text": "S. V. Ekkad", "derivation": "initials", "surname": "Ekkad"}]			North Carolina State University	["NC State University", "NCSU", "NC State"]	Raleigh	North Carolina	USA	[]	high	matched	7006062426		7006062426	7006062426	S.V., Ekkad, Srinath V.	NC State University	335			TRUE	32		0.00321309	0.00344124	0.00375177	0.00422075	0.159729	0.00373276	0.00339688	0.0105329	TRUE	TRUE	FALSE	FALSE	FALSE
Academies and societies	aaas_science	459	Eltawil, Ahmed M.; King Abdullah University of Science and Technology (Saudi Arabia)	usable	The line names a person (Eltawil, Ahmed M.) and an institution, so it is a usable author line.	Eltawil, Ahmed M.	Eltawil	Ahmed M.	A.M.	[{"text": "Ahmed M. Eltawil", "derivation": "reordered", "surname": "Eltawil"}, {"text": "Eltawil, A.M.", "derivation": "initials", "surname": "Eltawil"}, {"text": "A.M. Eltawil", "derivation": "initials", "surname": "Eltawil"}]			King Abdullah University of Science and Technology	["KAUST"]	Thuwal	Makkah Province	SAU	[]	high	matched	55939256800		55939256800	55939256800	A.M., Eltawil, Ahmed M.	King Abdullah University of Science and Technology	418			TRUE	27		0.00402081	0.0103674	0.00988998	0.00809857	0.135534	0.228271	0.0132188	0.028426	FALSE	TRUE	FALSE	FALSE	FALSE
Academies and societies	aaas_science	461	Fu, Jianping; University of Michigan	usable	The line gives a person's name with an institution, so it is a usable author line.	Fu, Jianping	Fu	Jianping	J.	[{"text": "Jianping Fu", "derivation": "reordered", "surname": "Fu"}, {"text": "J. Fu", "derivation": "initials", "surname": "Fu"}]			University of Michigan	["UM", "UMich"]	Ann Arbor	Michigan	USA	[]	high	matched	57390176900		57390176900	57390176900	J., Fu, Jianping	University of Michigan Medical School | Michigan Engineering | Department of Biomedical Engineering	202			TRUE	22		0.0092807	0.0397855	0.0170595	0.0157191	0.100556	0.0254187	0.0138223	0.0309297	FALSE	TRUE	FALSE	FALSE	FALSE
Academies and societies	aaas_science	463	Heydari, Payam; University of California, Irvine	usable	The line gives a surname, given name and institution for one person.	Heydari, Payam	Heydari	Payam	P.	[{"text": "Payam Heydari", "derivation": "reordered", "surname": "Heydari"}, {"text": "P. Heydari", "derivation": "initials", "surname": "Heydari"}]			University of California, Irvine	["UC Irvine", "UCI"]	Irvine	California	USA	[]	high	matched	6701800465		6701800465	6701800465	P., Heydari, Payam	Samueli School of Engineering	218			TRUE	28		0.00919803	0.00665805	0.00468168	0.00272785	0.00149543	0.00859685	0.00407298	0.00169081	TRUE	TRUE	FALSE	FALSE	FALSE
Academies and societies	aaas_science	465	Koushanfar, Farinaz; University of California San Diego	usable	The line names a person (Koushanfar, Farinaz) and an institution.	Koushanfar, Farinaz	Koushanfar	Farinaz	F.	[{"text": "Farinaz Koushanfar", "derivation": "reordered", "surname": "Koushanfar"}, {"text": "F. Koushanfar", "derivation": "initials", "surname": "Koushanfar"}]			University of California San Diego	["UCSD", "UC San Diego"]	La Jolla	California	USA	["17"]	high	matched	6602459029		6602459029	6602459029	F., Koushanfar, Farinaz	University of California, San Diego	286			TRUE	26		0.00913677	0.000808984	0.00123727	0.00195108	0.00480632	0.00656705	0.00276006	0.0011421	TRUE	TRUE	FALSE	FALSE	FALSE
Academies and societies	aaas_science	467	Li, Hai; Duke University	usable	The line gives a surname, given name and institution, so it describes a person.	Li, Hai	Li	Hai	H.	[{"text": "Hai Li", "derivation": "reordered", "surname": "Li"}, {"text": "H. Li", "derivation": "initials", "surname": "Li"}]			Duke University	["Duke"]	Durham	North Carolina	USA	[]	high	matched	57204886743		57204886743	57204886743	H.H., Li, Hai Helen	Pratt School of Engineering	483			TRUE	24		0.00271248	0.00180832	0.00138003	0.00371181	0.121824	0.0648615	0.00342629	0.011992	TRUE	TRUE	FALSE	FALSE	TRUE
Academies and societies	aaas_science	469	Lipke, Elizabeth A.; Auburn University	usable	The line gives a person's name and an institution, which is enough to structure.	Lipke, Elizabeth A.	Lipke	Elizabeth A.	E.A.	[{"text": "Elizabeth A. Lipke", "derivation": "reordered", "surname": "Lipke"}, {"text": "Lipke, E.A.", "derivation": "initials", "surname": "Lipke"}, {"text": "E.A. Lipke", "derivation": "initials", "surname": "Lipke"}]			Auburn University	[]	Auburn	Alabama	USA	[]	high	matched	7801401058		7801401058	7801401058	E.A., Lipke, Elizabeth A.	Samuel Ginn College of Engineering	75			TRUE	24		0.0633728	0.0678535	0.0606764	0.0735549	0.0741451	0.404988	0.0508297	0.092175	FALSE	FALSE	FALSE	FALSE	FALSE
Academies and societies	aaas_science	471	Lu, Wei D.; University of Michigan	usable	Line contains a personal name with an institution, so it describes a researcher.	Lu, Wei D.	Lu	Wei D.	W.D.	[{"text": "Wei D. Lu", "derivation": "reordered", "surname": "Lu"}, {"text": "W.D. Lu", "derivation": "initials", "surname": "Lu"}, {"text": "Lu, W.D.", "derivation": "initials", "surname": "Lu"}]			University of Michigan	["UMich", "U-M", "UM"]	Ann Arbor	Michigan	USA	[]	low	matched	55497761000		55497761000	55497761000	W.D., Lu, Wei D.	Michigan Engineering	231			TRUE	27		0.0122513	0.00303611	0.00414373	0.00421682	0.011228	0.00575175	0.00146745	0.00239516	TRUE	TRUE	FALSE	FALSE	FALSE
Academies and societies	aaas_science	473	Marculescu, Radu; University of Texas at Austin	usable	The line gives a person's name and an institution, so it describes a researcher.	Marculescu, Radu	Marculescu	Radu	R.	[{"text": "Radu Marculescu", "derivation": "reordered", "surname": "Marculescu"}, {"text": "R. Marculescu", "derivation": "initials", "surname": "Marculescu"}]			University of Texas at Austin	["UT Austin", "UT Austin"]	Austin	Texas	USA	[]	high	matched	35555100900		35555100900	35555100900	R., Marculescu, Radu	The University of Texas at Austin	306			TRUE	32		0.00808984	0.00318835	0.00204625	0.000999334	0.0268393	0.0116589	0.00147521	0.00276006	TRUE	TRUE	FALSE	FALSE	FALSE
Academies and societies	aaas_science	475	Marsden, Alison L.; Stanford University	usable	Line gives a surname with initials and an institution, so it describes a person.	Marsden, Alison L.	Marsden	Alison L.	A.L.	[{"text": "Alison L. Marsden", "derivation": "reordered", "surname": "Marsden"}, {"text": "A. L. Marsden", "derivation": "initials", "surname": "Marsden"}, {"text": "Marsden, A.L.", "derivation": "initials", "surname": "Marsden"}]			Stanford University	["Stanford"]	Stanford	California	USA	[]	high	matched	7006851741		7006851741	7006851741	A.L., Marsden, Alison Lesley	Stanford University	316			TRUE	24		0.0053392	0.00851857	0.00548677	0.00554043	0.00770025	0.0222422	0.00886737	0.00460137	TRUE	TRUE	FALSE	FALSE	FALSE
Academies and societies	aaas_science	477	Miller, Michael I.; Johns Hopkins University	usable	The line names a person (Miller, Michael I.) with an institution, so it is usable.	Miller, Michael I.	Miller	Michael I.	M.I.	[{"text": "Michael I. Miller", "derivation": "reordered", "surname": "Miller"}, {"text": "M. I. Miller", "derivation": "initials", "surname": "Miller"}, {"text": "Miller, M.I.", "derivation": "initials", "surname": "Miller"}]			Johns Hopkins University	["JHU", "Johns Hopkins"]	Baltimore	Maryland	USA	[]	high	matched	35425199300		35425199300	35425199300	M.I., Miller, Michael I.	Johns Hopkins Department of Biomedical Engineering	463			TRUE	43		0.00295395	0.00444409	0.00365953	0.00333307	0.0165916	0.00847221	0.00405181	0.00420715	TRUE	TRUE	FALSE	FALSE	FALSE
Academies and societies	aaas_science	479	Mittal, Rajat; Johns Hopkins University	usable	The line gives a person's name and an institution, so it identifies a researcher.	Mittal, Rajat	Mittal	Rajat	R.	[{"text": "Rajat Mittal", "derivation": "reordered", "surname": "Mittal"}, {"text": "R. Mittal", "derivation": "initials", "surname": "Mittal"}]			Johns Hopkins University	["JHU"]	Baltimore	Maryland	USA	[]	high	matched	7202559995		7202559995	7202559995	R., Mittal, Rajat	Department of Mechanical Engineering (Johns Hopkins University) | Johns Hopkins University	328			TRUE	35		0.00732456	0.00224711	0.00229857	0.00247011	0.0188003	0.00133798	0.00235004	0.00209273	TRUE	TRUE	FALSE	FALSE	FALSE
Academies and societies	aaas_science	481	O'Malley, Marcia K.; Rice University	usable	The line names a person with a surname, initials and an institution.	O'Malley, Marcia K.	O'Malley	Marcia K.	M.K.	[{"text": "Marcia K. O'Malley", "derivation": "reordered", "surname": "O'Malley"}, {"text": "M.K. O'Malley", "derivation": "initials", "surname": "O'Malley"}, {"text": "O'Malley, M.K.", "derivation": "initials", "surname": "O'Malley"}, {"text": "OMalley, Marcia K.", "derivation": "transliteration", "surname": "OMalley"}]			Rice University	["William Marsh Rice University"]	Houston	Texas	USA	[]	high	matched	35917120900		35917120900	35917120900	M.K.K., OʼMalley, Marcia K. Kilchenman	George R. Brown School of Engineering and Computing	249			TRUE	24		0.011504	0.0109166	0.00840676	0.00902468	0.104665	0.0621353	0.00875005	0.0185986	TRUE	FALSE	FALSE	FALSE	FALSE
Academies and societies	aaas_science	483	Pisano, Albert P.; University of California San Diego	usable	The line names a person (Pisano, Albert P.) and an institution.	Pisano, Albert P.	Pisano	Albert P.	A.P.	[{"text": "Albert P. Pisano", "derivation": "reordered", "surname": "Pisano"}, {"text": "A. P. Pisano", "derivation": "initials", "surname": "Pisano"}, {"text": "Pisano, A.P.", "derivation": "initials", "surname": "Pisano"}]			University of California San Diego	["UCSD", "UC San Diego"]	La Jolla	California	USA	[]	high	matched	7103194270		7103194270	7103194270	A.P., Pisano, Albert P.	UC San Diego Jacobs School of Engineering	423			TRUE	44		0.00314294	0.0146802	0.0112168	0.00428429	0.00761839	0.324549	0.00843365	0.00797261	TRUE	FALSE	FALSE	FALSE	FALSE
Academies and societies	aaas_science	485	Priestley, Rodney Dewayne; Princeton University	usable	The line names a person (Priestley, Rodney Dewayne) with an institution, so it is usable.	Priestley, Rodney Dewayne	Priestley	Rodney Dewayne	R.D.	[{"text": "Rodney Dewayne Priestley", "derivation": "reordered", "surname": "Priestley"}, {"text": "R.D. Priestley", "derivation": "initials", "surname": "Priestley"}, {"text": "Priestley, R.D.", "derivation": "initials", "surname": "Priestley"}]			Princeton University	[]	Princeton	New Jersey	USA	[]	high	matched	7003933607		7003933607	7003933607	R.D., Priestley, Rodney D.	School of Engineering and Applied Science | Princeton Institute for the Science and Technology of Materials	162			TRUE	22		0.0230239	0.0135532	0.0148364	0.019099	0.0173805	0.0155644	0.0101386	0.00834503	TRUE	TRUE	FALSE	FALSE	FALSE
Academies and societies	aaas_science	487	Radwin, Robert; University of Wisconsin-Madison	usable	The line names a person (Radwin, Robert) and an institution, so it is a usable author line.	Radwin, Robert	Radwin	Robert	R.	[{"text": "Robert Radwin", "derivation": "reordered", "surname": "Radwin"}, {"text": "R. Radwin", "derivation": "initials", "surname": "Radwin"}]			University of Wisconsin-Madison	["UW-Madison", "UW Madison", "University of Wisconsin Madison"]	Madison	Wisconsin	USA	[]	high	matched	35609269200		35609269200	35609269200	R.G., Radwin, Robert G.	UW-Madison College of Engineering	194			TRUE	41		0.00811916	0.0304621	0.0190465	0.0164825	0.116904	0.0512789	0.0290581	0.0299738	FALSE	FALSE	FALSE	FALSE	FALSE
Academies and societies	aaas_science	489	Raman, Arvind; Purdue University	usable	A personal name with an institution is present, so the line describes a person.	Raman, Arvind	Raman	Arvind	A.	[{"text": "Arvind Raman", "derivation": "reordered", "surname": "Raman"}, {"text": "A. Raman", "derivation": "initials", "surname": "Raman"}]			Purdue University	["Purdue"]	West Lafayette	Indiana	USA	[]	high	matched	7101799305		7101799305	7101799305	A., Raman, Arvind	College of Engineering	232			TRUE	33		0.0119589	0.0279435	0.0167717	0.00715173	0.0301531	0.0911115	0.0149838	0.0198303	TRUE	FALSE	FALSE	FALSE	FALSE
Academies and societies	aaas_science	491	Ren, Zhiyong Jason; Princeton University	usable	The line gives a person's name with an institution, so it is a usable author line.	Ren, Zhiyong Jason	Ren	Zhiyong Jason	Z.J.	[{"text": "Zhiyong Jason Ren", "derivation": "reordered", "surname": "Ren"}, {"text": "Ren ZJ", "derivation": "initials", "surname": "Ren"}, {"text": "Z.J. Ren", "derivation": "initials", "surname": "Ren"}]			Princeton University	["Princeton"]	Princeton	New Jersey	USA	[]	high	matched	16835400100		16835400100	16835400100	Z.J., Ren, Zhiyong Jason	Princeton University	282			TRUE	19		0.00508039	0.00291626	0.00219961	0.00267501	0.0265585	0.0353357	0.00133396	0.00289497	TRUE	TRUE	FALSE	FALSE	FALSE
Academies and societies	aaas_science	493	Rincón-Mora, Gabriel Alfonso; Georgia Institute of Technology	usable	The line gives a person's name and an institution, which is enough to structure.	Rincón-Mora, Gabriel Alfonso	Rincón-Mora	Gabriel Alfonso	G.A.	[{"text": "Gabriel Alfonso Rincón-Mora", "derivation": "reordered", "surname": "Rincón-Mora"}, {"text": "G.A. Rincón-Mora", "derivation": "initials", "surname": "Rincón-Mora"}, {"text": "Rincon-Mora, Gabriel Alfonso", "derivation": "transliteration", "surname": "Rincon-Mora"}]			Georgia Institute of Technology	["Georgia Tech"]	Atlanta	Georgia	USA	[]	high	matched	6602830072		6602830072	6602830072	G.A., Rincón-Mora, Gabriel Alfonso	School of Electrical and Computer Engineering	160			TRUE	28		0.0171561	0.00329897	0.00777023	0.00276542	0.000871709	0.00389263	0.00133011	0.00113472	TRUE	TRUE	FALSE	FALSE	FALSE
Academies and societies	aaas_science	495	Ronney, Paul David; University of Southern California	usable	A person's name with an institution is present, so the line describes a researcher.	Ronney, Paul David	Ronney	Paul David	P.D.	[{"text": "Paul David Ronney", "derivation": "reordered", "surname": "Ronney"}, {"text": "Ronney, P.D.", "derivation": "initials", "surname": "Ronney"}, {"text": "P. D. Ronney", "derivation": "initials", "surname": "Ronney"}]			University of Southern California	["USC"]	Los Angeles	California	USA	[]	high	matched	7004099459		7004099459	7004099459	P.D., Ronney, Paul D.	USC Viterbi School of Engineering	185			TRUE	42		0.0114905	0.0124987	0.0148269	0.00593883	0.00119368	0.0109313	0.00655986	0.00282289	TRUE	TRUE	FALSE	FALSE	FALSE
Academies and societies	aaas_science	497	Schauer, Caroline L.; Drexel University	usable	The line names a person with surname, given initial and an institution.	Schauer, Caroline L.	Schauer	Caroline L.	C.L.	[{"text": "Caroline L. Schauer", "derivation": "reordered", "surname": "Schauer"}, {"text": "C. L. Schauer", "derivation": "initials", "surname": "Schauer"}, {"text": "Schauer, C.L.", "derivation": "initials", "surname": "Schauer"}]			Drexel University	[]	Philadelphia	Pennsylvania	USA	[]	high	matched	7004625857		7004625857	7004625857	C.L., Schauer, Caroline L.	Drexel University College of Engineering	100			TRUE	24		0.0507005	0.0237818	0.0326522	0.0391136	0.104681	0.293254	0.0135907	0.0494173	FALSE	FALSE	FALSE	FALSE	FALSE
Academies and societies	aaas_science	499	Setton, Lori A.; Washington University in St. Louis	usable	The line names a person with surname, given initial, and an institution.	Setton, Lori A.	Setton	Lori A.	L.A.	[{"text": "Lori A. Setton", "derivation": "reordered", "surname": "Setton"}, {"text": "L. A. Setton", "derivation": "initials", "surname": "Setton"}, {"text": "Setton, L.A.", "derivation": "initials", "surname": "Setton"}]			Washington University in St. Louis	["WashU", "Washington University"]	St. Louis	Missouri	USA	[]	high	matched	7005495833		7005495833	7005495833	L.A., Setton, Lori A.	Washington University in St. Louis	222			TRUE	35		0.0103296	0.00321962	0.00187811	0.00323303	0.0277155	0.00811612	0.002844	0.00370256	TRUE	TRUE	FALSE	FALSE	FALSE
Academies and societies	aaas_science	501	Smith, Sonya T.; Howard University	usable	The line names a person (Smith, Sonya T.) and an institution, so it is usable.	Smith, Sonya T.	Smith	Sonya T.	S.T.	[{"text": "Sonya T. Smith", "derivation": "reordered", "surname": "Smith"}, {"text": "S.T. Smith", "derivation": "initials", "surname": "Smith"}, {"text": "Smith, S.T.", "derivation": "initials", "surname": "Smith"}]			Howard University	[]	Washington	District of Columbia	USA	[]	high	matched	57190487619		57190487619	57190487619	S.T., Smith, Sonya T.	Howard University	62			TRUE	26		0.0676539	0.130065	0.113931	0.237308	0.182158	0.447893	0.179145	0.217137	FALSE	FALSE	FALSE	FALSE	FALSE
Academies and societies	aaas_science	503	Sun, Jing; University of Michigan	usable	Line gives a surname, given name and institution, so it describes a person.	Sun, Jing	Sun	Jing	J.	[{"text": "Jing Sun", "derivation": "reordered", "surname": "Sun"}, {"text": "J. Sun", "derivation": "initials", "surname": "Sun"}]			University of Michigan	["UMich", "U-M"]	Ann Arbor	Michigan	USA	[]	high	ambiguous	15844090900		15844090900	15844090900	J., Sun, Jing	Department of Naval Architecture and Marine Engineering (University of Michigan, Ann Arbor) | University of Michigan, Ann Arbor	339			TRUE	40		0.00592745	0.00415761	0.00289125	0.00317351	0.0181714	0.0481672	0.00641568	0.00504253	TRUE	TRUE	FALSE	FALSE	FALSE
Academies and societies	aaas_science	505	Swann, Julie L.; North Carolina State University	usable	The line names a person (Swann, Julie L.) with an institution, so it is usable.	Swann, Julie L.	Swann	Julie L.	J.L.	[{"text": "Julie L. Swann", "derivation": "reordered", "surname": "Swann"}, {"text": "Swann, J.L.", "derivation": "initials", "surname": "Swann"}, {"text": "J.L. Swann", "derivation": "initials", "surname": "Swann"}]			North Carolina State University	["NC State University", "NC State", "NCSU"]	Raleigh	North Carolina	USA	[]	high	matched	9840982700		9840982700	9840982700	J.L., Swann, Julie L.	NC State College of Engineering	89			TRUE	22		0.0457263	0.0516729	0.0438797	0.077525	0.310131	0.814685	0.0618134	0.202842	FALSE	FALSE	FALSE	FALSE	FALSE
Academies and societies	aaas_science	507	Zayas-Castro, Jose L.; University of South Florida	usable	The line gives a person's name and an institution, so it describes a researcher.	Zayas-Castro, Jose L.	Zayas-Castro	Jose L.	J.L.	[{"text": "Jose L. Zayas-Castro", "derivation": "reordered", "surname": "Zayas-Castro"}, {"text": "J. L. Zayas-Castro", "derivation": "initials", "surname": "Zayas-Castro"}, {"text": "Zayas-Castro, J.L.", "derivation": "initials", "surname": "Zayas-Castro"}, {"text": "Zayas Castro, Jose L.", "derivation": "transliteration", "surname": "Zayas Castro"}]			University of South Florida	["USF"]	Tampa	Florida	USA	[]	high	matched	6603398926		6603398926	6603398926	J.L., Zayas-Castro, José L.	College of Engineering	65			TRUE	34		0.0439289	0.0714428	0.078237	0.105837	0.466025	0.764736	0.0860857	0.25397	FALSE	FALSE	FALSE	FALSE	FALSE
Academies and societies	aaas_science	509	Zhang, Qiming; Pennsylvania State University	usable	The line names a person (Zhang, Qiming) with an institution, so it is a usable author line.	Zhang, Qiming	Zhang	Qiming	Q.	[{"text": "Qiming Zhang", "derivation": "reordered", "surname": "Zhang"}, {"text": "Q. Zhang", "derivation": "initials", "surname": "Zhang"}, {"text": "Zhang Qiming", "derivation": "reordered", "surname": "Zhang"}]			Pennsylvania State University	["Penn State", "PSU", "The Pennsylvania State University"]	University Park	Pennsylvania	USA	[]	low	matched	7406717945		7406717945	7406717945	Q., Zhang, Qiming	Materials Research Institute (Penn State College of Engineering) | Penn State College of Engineering	543			TRUE	41		0.00219932	0.00100841	0.000581536	0.000782598	0.149093	0.0018838	0.000609375	0.00449762	TRUE	TRUE	TRUE	FALSE	FALSE
Academies and societies	aaas_science	511	Zhong, Qing-Chang; Illinois Institute of Technology / Syndem LLC	usable	The line names a person (Zhong, Qing-Chang) with an institution and a company affiliation.	Zhong, Qing-Chang	Zhong	Qing-Chang	Q.-C.	[{"text": "Qing-Chang Zhong", "derivation": "reordered", "surname": "Zhong"}, {"text": "Zhong, Q.-C.", "derivation": "initials", "surname": "Zhong"}, {"text": "Q.-C. Zhong", "derivation": "initials", "surname": "Zhong"}]			Illinois Institute of Technology	["IIT"]	Chicago	Illinois	USA	["22"]	high	matched	7102024304		7102024304	7102024304	Q., Zhong, Qingchang	Armour College of Engineering	293			TRUE	26		0.00503487	0.000743958	0.00118733	0.000721414	0.000105206	9.01767e-05	0.00042834	0.000150295	TRUE	TRUE	FALSE	FALSE	FALSE
Academies and societies	aaas_science	513	Zhuang, Jun; University at Buffalo, State University of New York	usable	The line names a person with an institution, so it is a usable author line.	Zhuang, Jun	Zhuang	Jun	J.	[{"text": "Jun Zhuang", "derivation": "reordered", "surname": "Zhuang"}, {"text": "J. Zhuang", "derivation": "initials", "surname": "Zhuang"}]			State University of New York at Buffalo	["University at Buffalo", "UB", "SUNY Buffalo", "University at Buffalo, SUNY"]	Buffalo	New York	USA	[]	high	matched	36100750000		36100750000	36100750000	J., Zhuang, Jun	School of Engineering and Applied Sciences	206			TRUE	21		0.00310936	0.00472622	0.00236311	0.00108827	0.0562483	0.0142098	0.00298498	0.00463294	TRUE	TRUE	FALSE	FALSE	FALSE
Academies and societies	aaas_science	515	Adams, Erin J.; University of Chicago	usable	Line names a person with an institution, so it is usable.	Adams, Erin J.	Adams	Erin J.	E.J.	[{"text": "Erin J. Adams", "derivation": "reordered", "surname": "Adams"}, {"text": "E.J. Adams", "derivation": "initials", "surname": "Adams"}]			University of Chicago	["UChicago", "UChicago"]	Chicago	Illinois	USA	[]	high	matched	7401782229		7401782229	7401782229	E.J., Adams, Erin J.	Department of Biochemistry and Molecular Biology, The University of Chicago	119			TRUE	32		0.0518571	0.0366154	0.0238695	0.0263653	0.0250096	0.0339947	0.0252592	0.0195471	TRUE	TRUE	FALSE	FALSE	FALSE
Academies and societies	aaas_science	517	Akerlof, K. L.; George Mason University	usable	The line names a person with initials and an institution, so it is a usable author line.	Akerlof, K. L.	Akerlof	K.L.	K.L.	[{"text": "K. L. Akerlof", "derivation": "initials", "surname": "Akerlof"}, {"text": "Akerlof KL", "derivation": "initials", "surname": "Akerlof"}]			George Mason University	["GMU"]	Fairfax	Virginia	USA	[]	high	matched	36083892500		36083892500	36083892500	K.L., Akerlof, Karen L.	George Mason University	38			TRUE	16		0.161671	0.100338	0.202386	0.131047	0.0424241	0.0375069	0.0726794	0.0586303	FALSE	FALSE	FALSE	FALSE	FALSE
Academies and societies	aaas_science	519	Cordes, Erik; Temple University	usable	The line names a person (Cordes, Erik) with an institution, so it is usable.	Cordes, Erik	Cordes	Erik	E.	[{"text": "Erik Cordes", "derivation": "reordered", "surname": "Cordes"}, {"text": "E. Cordes", "derivation": "initials", "surname": "Cordes"}]			Temple University	["Temple Univ"]	Philadelphia	Pennsylvania	USA	[]	high	matched	7003967049		7003967049	7003967049	E.E., Cordes, Erik E.	College of Science and Technology	116			TRUE	25		0.0330553	0.0254469	0.0142268	0.0470987	0.217912	0.0219085	0.0259785	0.0482721	FALSE	FALSE	FALSE	FALSE	FALSE
Academies and societies	aaas_science	521	Dorgelo, Cristin A.; Association of Science and Technology Centers (Emeritus)	usable	The line names a person (Dorgelo, Cristin A.) with a title and an organization, so it is not bad input.	Dorgelo, Cristin A.	Dorgelo	Cristin A.	C.A.	[{"text": "Cristin A. Dorgelo", "derivation": "reordered", "surname": "Dorgelo"}, {"text": "C. A. Dorgelo", "derivation": "initials", "surname": "Dorgelo"}, {"text": "Dorgelo, C.A.", "derivation": "initials", "surname": "Dorgelo"}]	Emeritus		Association of Science and Technology Centers	["ASTC"]	Washington	District of Columbia	USA	[]	low	no_match										FALSE
Academies and societies	aaas_science	523	Fagen, Adam P.; Association Science Partners	usable	The line gives a surname and given initials followed by an organisation name, so it names a person.	Fagen, Adam P.	Fagen	Adam P.	A.P.	[{"text": "Adam P. Fagen", "derivation": "reordered", "surname": "Fagen"}, {"text": "A. P. Fagen", "derivation": "initials", "surname": "Fagen"}, {"text": "Fagen, A.P.", "derivation": "initials", "surname": "Fagen"}]			Association Science Partners	[]				[]	low	matched	16028460300		16028460300	16028460300	A.P., Fagen, Adam P.	Genetics Society of America; Executive Director	12	set	Verified human gold 235 identifies Adam P. Fagen science-society executive, ORCID 0000-0002-7545-8484. Saved candidate has same ORCID and GSA executive-director affiliation. New America official biography confirms his prior GSA leadership and later science-policy/association work; Association Science Partners input need not appear in his older publication affiliations.	FALSE	34		0.426928	0.0796114	0.24186	0.654758	0.466025	0.084573	0.134994	0.26079	FALSE	FALSE	FALSE	FALSE	FALSE
Academies and societies	aaas_science	525	Martin, Anthony J.; Emory University	usable	The line names a person (Martin, Anthony J.) and an institution, so it is a usable author line.	Martin, Anthony J.	Martin	Anthony J.	A.J.	[{"text": "Anthony J. Martin", "derivation": "reordered", "surname": "Martin"}, {"text": "Martin, A.J.", "derivation": "initials", "surname": "Martin"}, {"text": "A. J. Martin", "derivation": "initials", "surname": "Martin"}]			Emory University	["Emory"]	Atlanta	Georgia	USA	[]	high	matched	55708412400		55708412400	55708412400	A.J., Martin, Anthony J.	Emory University School of Medicine	39			TRUE	33		0.219775	0.15413	0.165422	0.111583	0.0804139	0.168126	0.0993903	0.0968144	FALSE	FALSE	FALSE	FALSE	FALSE
Academies and societies	aaas_science	527	Millstein, Larry S.; PSW Science / Georgetown University	usable	The line names a person (Millstein, Larry S.) with an institution, so it is a usable author line.	Millstein, Larry S.	Millstein	Larry S.	L.S.	[{"text": "Larry S. Millstein", "derivation": "reordered", "surname": "Millstein"}, {"text": "L. S. Millstein", "derivation": "initials", "surname": "Millstein"}, {"text": "Millstein, L.S.", "derivation": "initials", "surname": "Millstein"}]		PSW Science	Georgetown University	["GU"]	Washington	District of Columbia	USA	[]	high	matched	6602119729		6602119729	6602119729	L.S., Millstein, Larry S.	Department of Embryology; Carnegie Institution of Washington	7	set	Existing verified gold sample236 explicitly identifies6602119729 as Larry S. Millstein, molecular biologist turned patent attorney associated with PSW Science and Georgetown. Official PSW board biography confirms the current PSW presidency and Georgetown biochemistry adjunct role and his earlier UCSD/Scripps doctorate. The official PSW2010 speaker biography independently gives the same scientist-lawyer career and Scripps dissertation research. Saved Scopus profile is the seven-paper1984–1991 molecular-biology record with Scripps/MIT/Carnegie history, entirely compatible with that career. Live facade retrieves the1984 Xenopus transcription paper with Larry Millstein and Scripps affiliation in its published primary record. There is no same-name alternative in the retrieved pool. Restore the verified ID: a publication career ending1991 is not evidence against the later patent-law/science-service roles.	FALSE	42		0.70951	0.993627	0.98081	0.868371	0.100556	0.801946	0.823517	0.979464	FALSE	FALSE	FALSE	FALSE	FALSE
Academies and societies	aaas_science	529	Pulwarty, Roger S.; NOAA/OAR Physical Sciences Laboratory	usable	The line names a person (Pulwarty, Roger S.) with an affiliation, so it is usable.	Pulwarty, Roger S.	Pulwarty	Roger S.	R.S.	[{"text": "Roger S. Pulwarty", "derivation": "reordered", "surname": "Pulwarty"}, {"text": "R. S. Pulwarty", "derivation": "initials", "surname": "Pulwarty"}, {"text": "Pulwarty, R.S.", "derivation": "initials", "surname": "Pulwarty"}]		Physical Sciences Laboratory	National Oceanic and Atmospheric Administration	["NOAA", "NOAA/OAR"]	Boulder	Colorado	USA	["23", "19"]	high	matched	6601955511		6601955511	6601955511	R.S., Pulwarty, Roger S.	National Oceanic and Atmospheric Administration	68			TRUE	34		0.117252	0.0486661	0.0733122	0.0905503	0.213876	0.102141	0.0344408	0.0924998	FALSE	FALSE	FALSE	FALSE	FALSE
Academies and societies	aaas_science	531	Sittenfeld, David F.; Museum of Science	usable	The line gives a surname, given name and an institution-like unit, so it identifies a person.	Sittenfeld, David F.	Sittenfeld	David F.	D.F.	[{"text": "David F. Sittenfeld", "derivation": "reordered", "surname": "Sittenfeld"}, {"text": "Sittenfeld, D.F.", "derivation": "initials", "surname": "Sittenfeld"}, {"text": "D. F. Sittenfeld", "derivation": "initials", "surname": "Sittenfeld"}]			Museum of Science	[]				[]	low	matched	56749078900		56749078900	56749078900	D., Sittenfeld, David	School of Public Policy and Urban Affairs (Northeastern University) | Northeastern University | Center for the Environment (Museum of Science) | Museum of Science	5			FALSE
Academies and societies	aaas_science	533	Berhe, Asmeret Asefaw; University of California, Merced	usable	The line names a person with an institution, so it is a usable author line.	Berhe, Asmeret Asefaw	Berhe	Asmeret Asefaw	A.A.	[{"text": "Asmeret Asefaw Berhe", "derivation": "reordered", "surname": "Berhe"}, {"text": "A.A. Berhe", "derivation": "initials", "surname": "Berhe"}, {"text": "Berhe, A.A.", "derivation": "initials", "surname": "Berhe"}]			University of California, Merced	["UC Merced", "UCM"]	Merced	California	USA	[]	high	matched	8979073900		8979073900	8979073900	A.A., Berhe, Asmeret Asefaw	Department of Life and Environmental Sciences (UC Merced) | UC Merced	140			TRUE	21		0.0183692	0.00417291	0.00542059	0.0105057	0.0138818	0.00992902	0.0110928	0.00503266	TRUE	TRUE	FALSE	FALSE	FALSE
Academies and societies	aaas_science	535	Briner, Jason P.; University at Buffalo, State University of New York	usable	The line names a person (Briner, Jason P.) with an institution, so it is usable.	Briner, Jason P.	Briner	Jason P.	J.P.	[{"text": "Jason P. Briner", "derivation": "reordered", "surname": "Briner"}, {"text": "J. P. Briner", "derivation": "initials", "surname": "Briner"}, {"text": "Briner JP", "derivation": "initials", "surname": "Briner"}]			State University of New York at Buffalo	["University at Buffalo", "UB", "SUNY Buffalo", "University at Buffalo, SUNY"]	Buffalo	New York	USA	[]	high	matched	7006430366		7006430366	7006430366	J.P., Briner, Jason P.	Department of Earth Sciences (University at Buffalo, The State University of New York) | University at Buffalo, The State University of New York	176			TRUE	28		0.014168	0.0158853	0.00953117	0.0125365	0.0841491	0.014168	0.0206509	0.0162717	TRUE	FALSE	FALSE	FALSE	FALSE
Academies and societies	aaas_science	537	Doran, Peter T.; Louisiana State University	usable	The line names a person (Doran, Peter T.) with an institution, so it is a usable author line.	Doran, Peter T.	Doran	Peter T.	P.T.	[{"text": "Peter T. Doran", "derivation": "reordered", "surname": "Doran"}, {"text": "P. T. Doran", "derivation": "initials", "surname": "Doran"}, {"text": "Doran, P.T.", "derivation": "initials", "surname": "Doran"}]			Louisiana State University	["LSU"]	Baton Rouge	Louisiana	USA	[]	high	matched	7005918416		7005918416	7005918416	P.T., Doran, Peter T.	Department of Geology & Geophysics (Louisiana State University) | Louisiana State University	172			TRUE	37		0.0245044	0.027718	0.0399348	0.0444481	0.10298	0.0211134	0.0326685	0.0322786	FALSE	FALSE	FALSE	FALSE	FALSE
Academies and societies	aaas_science	539	Farquhar, James; University of Maryland, College Park	usable	The line gives a surname, given name and institution, so it identifies a person.	Farquhar, James	Farquhar	James	J.	[{"text": "James Farquhar", "derivation": "reordered", "surname": "Farquhar"}, {"text": "J. Farquhar", "derivation": "initials", "surname": "Farquhar"}]			University of Maryland, College Park	["UMD", "UMCP", "University of Maryland"]	College Park	Maryland	USA	[]	high	matched	7101705523		7101705523	7101705523	J., Farquhar, James	University of Maryland, College Park | College of Computer, Mathematical, & Natural Sciences	158			TRUE	35		0.0171646	0.00516604	0.00404581	0.0103413	0.205447	0.00354587	0.0060826	0.0199606	TRUE	TRUE	FALSE	FALSE	FALSE
Academies and societies	aaas_science	541	Fike, David; Washington University in St. Louis	usable	The line names a person (Fike, David) and an institution, so it is a usable author line.	Fike, David	Fike	David	D.	[{"text": "David Fike", "derivation": "reordered", "surname": "Fike"}, {"text": "D. Fike", "derivation": "initials", "surname": "Fike"}]			Washington University in St. Louis	["WashU", "Washington University", "WUSTL"]	St. Louis	Missouri	USA	[]	high	matched	9334218300		9334218300	9334218300	D.A., Fike, David Andrew	Department of Earth and Planetary Sciences (Washington University in St. Louis) | Washington University in St. Louis	138			TRUE	24		0.0250155	0.0100543	0.0148408	0.0301816	0.167508	0.0210901	0.0241175	0.0326627	FALSE	TRUE	FALSE	FALSE	FALSE
Academies and societies	aaas_science	543	Mitchell, Katharyne; University of California, Santa Cruz	usable	The line gives a person's name with an institution, so it identifies a researcher.	Mitchell, Katharyne	Mitchell	Katharyne	K.	[{"text": "Katharyne Mitchell", "derivation": "reordered", "surname": "Mitchell"}, {"text": "K. Mitchell", "derivation": "initials", "surname": "Mitchell"}]			University of California, Santa Cruz	["UCSC", "UC Santa Cruz"]	Santa Cruz	California	USA	[]	high	matched	7202163796		7202163796	7202163796	K., Mitchell, Katharyne	Social Sciences (University of California, Santa Cruz) | University of California, Santa Cruz	67			TRUE	34		0.0482861	0.0179971	0.011828	0.00477759	0.00389628	0.00640104	0.00983348	0.00556612	TRUE	TRUE	FALSE	FALSE	FALSE
Academies and societies	aaas_science	545	Nerem, Robert Steven; University of Colorado Boulder	usable	The line names a person with surname, given names and an institution.	Nerem, Robert Steven	Nerem	Robert Steven	R.S.	[{"text": "Robert Steven Nerem", "derivation": "reordered", "surname": "Nerem"}, {"text": "R. S. Nerem", "derivation": "initials", "surname": "Nerem"}, {"text": "Nerem, R.S.", "derivation": "initials", "surname": "Nerem"}]			University of Colorado Boulder	["CU Boulder", "CU-Boulder", "UCB"]	Boulder	Colorado	USA	[]	high	matched	35508764000		35508764000	35508764000	R.S., Nerem, R. Steven	College of Engineering and Applied Science | University of Colorado Boulder	186			TRUE	42		0.0181597	0.0244925	0.0128902	0.0122167	0.0183605	0.0163047	0.01354	0.00961743	TRUE	TRUE	FALSE	FALSE	FALSE
Academies and societies	aaas_science	547	Niyogi, Dev dutta S.; University of Texas at Austin	usable	The line names a person with surname, given names and an institution.	Niyogi, Dev dutta S.	Niyogi	Dev dutta S.	D.D.S.	[{"text": "Dev dutta S. Niyogi", "derivation": "reordered", "surname": "Niyogi"}, {"text": "D.D.S. Niyogi", "derivation": "initials", "surname": "Niyogi"}, {"text": "Niyogi, D.D.S.", "derivation": "initials", "surname": "Niyogi"}]			University of Texas at Austin	["UT Austin", "UT-Austin", "UTA"]	Austin	Texas	USA	[]	high	matched	60318123100		60318123100	60318123100	D., Niyogi, Dev	Department of Earth and Planetary Sciences (Jackson School of Geosciences) | Jackson School of Geosciences | Oden Institute for Computational Engineering and Sciences | Cockrell School of Engineering	149			TRUE	18		0.0322786	0.0291595	0.0374654	0.0380089	0.119639	0.132612	0.0192939	0.0413762	FALSE	TRUE	FALSE	FALSE	FALSE
Academies and societies	aaas_science	549	Pasqualetti, Martin Joseph; Arizona State University	usable	The line names a person and an institution in citation style.	Pasqualetti, Martin Joseph	Pasqualetti	Martin Joseph	M.J.	[{"text": "Martin Joseph Pasqualetti", "derivation": "reordered", "surname": "Pasqualetti"}, {"text": "Pasqualetti, M.J.", "derivation": "initials", "surname": "Pasqualetti"}, {"text": "M.J. Pasqualetti", "derivation": "initials", "surname": "Pasqualetti"}]			Arizona State University	["ASU"]	Tempe	Arizona	USA	[]	high	matched	7004506392		7004506392	7004506392	M.J., Pasqualetti, Martin J.	School of Geographical Sciences and Urban Planning (Arizona State University) | Arizona State University	76			TRUE	49		0.0403544	0.0388701	0.0547799	0.05093	0.0240271	0.0369683	0.0420706	0.0329329	FALSE	FALSE	FALSE	FALSE	FALSE
Academies and societies	aaas_science	551	Paytan, Adina; University of California, Santa Cruz	usable	The line gives a person's name with an institution, so it identifies a researcher.	Paytan, Adina	Paytan	Adina	A.	[{"text": "Adina Paytan", "derivation": "reordered", "surname": "Paytan"}, {"text": "A. Paytan", "derivation": "initials", "surname": "Paytan"}]			University of California, Santa Cruz	["UC Santa Cruz", "UCSC"]	Santa Cruz	California	USA	[]	high	matched	6701657680		6701657680	6701657680	A., Paytan, Adina	Earth and Planetary Sciences (University of California, Santa Cruz) | University of California, Santa Cruz	348			TRUE	33		0.00197198	0.0026756	0.0014165	0.00262931	0.106385	0.00500866	0.00204605	0.00661957	TRUE	TRUE	FALSE	FALSE	FALSE
Academies and societies	aaas_science	553	Price, Jonathan G.; Nevada Bureau of Mines and Geology, University of Nevada, Reno	usable	The line names a person with institution and unit, so it is a usable author line.	Price, Jonathan G.	Price	Jonathan G.	J.G.	[{"text": "Jonathan G. Price", "derivation": "reordered", "surname": "Price"}, {"text": "J. G. Price", "derivation": "initials", "surname": "Price"}, {"text": "Price, J.G.", "derivation": "initials", "surname": "Price"}]		Nevada Bureau of Mines and Geology	University of Nevada, Reno	["UNR", "UNRN", "University of Nevada Reno"]	Reno	Nevada	USA	["19", "23"]	high	matched	26667181900		26667181900	26667181900	J.G., Price, Jonathan G.	Nevada Bureau of Mines and Geology (University of Nevada, Reno) | University of Nevada, Reno	35			TRUE	43		0.205503	0.181617	0.210614	0.112931	0.0690565	0.233574	0.103043	0.104228	FALSE	FALSE	FALSE	FALSE	FALSE
Academies and societies	aaas_science	555	Raphael, Marilyn Noreen; University of California, Los Angeles	usable	The line names a person (Raphael, Marilyn Noreen) with an institution, so it is a usable author line.	Raphael, Marilyn Noreen	Raphael	Marilyn Noreen	M.N.	[{"text": "Marilyn Noreen Raphael", "derivation": "reordered", "surname": "Raphael"}, {"text": "Raphael, M.N.", "derivation": "initials", "surname": "Raphael"}, {"text": "M.N. Raphael", "derivation": "initials", "surname": "Raphael"}]			University of California, Los Angeles	["UCLA", "UC Los Angeles"]	Los Angeles	California	USA	[]	high	matched	7102900019		7102900019	7102900019	M.N., Raphael, Marilyn N.	Department of Geography (University of California, Los Angeles) | University of California, Los Angeles	67			TRUE	34		0.126964	0.106879	0.0900423	0.0640965	0.015714	0.0560387	0.0774239	0.0376072	FALSE	TRUE	FALSE	FALSE	FALSE
Academies and societies	aaas_science	557	Robinson, Cordula A.; Janus Research Group	usable	The line gives a surname and given initial with a research group, so it names a person.	Robinson, Cordula A.	Robinson	Cordula A.	C.A.	[{"text": "Cordula A. Robinson", "derivation": "reordered", "surname": "Robinson"}, {"text": "C. A. Robinson", "derivation": "initials", "surname": "Robinson"}, {"text": "Robinson, C.A.", "derivation": "initials", "surname": "Robinson"}]		Janus Research Group		[]				[]	low	no_match										FALSE
Academies and societies	aaas_science	559	Trouet, Valérie M.L.; University of Arizona	usable	Line names a person with surname, initials and an institution.	Trouet, Valérie M.L.	Trouet	Valérie M.L.	V.M.L.	[{"text": "Valérie M.L. Trouet", "derivation": "reordered", "surname": "Trouet"}, {"text": "V.M.L. Trouet", "derivation": "initials", "surname": "Trouet"}, {"text": "Trouet, V.M.L.", "derivation": "initials", "surname": "Trouet"}, {"text": "Valerie M.L. Trouet", "derivation": "transliteration", "surname": "Trouet"}, {"text": "Trouet, Valerie M.L.", "derivation": "transliteration", "surname": "Trouet"}]			University of Arizona	["UA", "UArizona"]	Tucson	Arizona	USA	[]	high	matched	6507264523		6507264523	6507264523	V.M., Trouet, Valerie M.	The University of Arizona	114			TRUE	25		0.0541955	0.0257922	0.0248706	0.0454997	0.110222	0.0164465	0.0250597	0.029124	FALSE	TRUE	FALSE	FALSE	FALSE
Academies and societies	aaas_science	561	Ye, Xinyue; The University of Alabama	usable	The line names a person with an institution, so it is a usable author line.	Ye, Xinyue	Ye	Xinyue	X.	[{"text": "Xinyue Ye", "derivation": "reordered", "surname": "Ye"}, {"text": "X. Ye", "derivation": "initials", "surname": "Ye"}]			University of Alabama	["UA"]	Tuscaloosa	Alabama	USA	[]	high	matched	36474249400		36474249400	36474249400	X., Ye, Xinyue	The University of Alabama	458			TRUE	22		0.00169164	0.00447076	0.00294828	0.00241663	0.102139	0.0223659	0.00578782	0.00946109	TRUE	TRUE	FALSE	FALSE	FALSE
Academies and societies	aaas_science	563	Bickle, John; Mississippi State University	usable	The line names a person (Bickle, John) with an institution, so it is a usable author line.	Bickle, John	Bickle	John	J.	[{"text": "John Bickle", "derivation": "reordered", "surname": "Bickle"}, {"text": "J. Bickle", "derivation": "initials", "surname": "Bickle"}]			Mississippi State University	["MSU"]	Mississippi State	Mississippi	USA	[]	high	matched	6602524753		6602524753	6602524753	J., Bickle, John	Department of Philosophy and Religion (Mississippi State University) | Mississippi State University | University of Mississippi School of Medicine	65			TRUE	34		0.0926523	0.309934	0.204137	0.0903248	0.0293853	0.15383	0.196572	0.100376	FALSE	FALSE	FALSE	FALSE	FALSE
Academies and societies	aaas_science	565	Leonelli, Sabina; Technical University of Munich (Germany)	usable	The line gives a person's name with an institution and country, so it identifies a researcher.	Leonelli, Sabina	Leonelli	Sabina	S.	[{"text": "Sabina Leonelli", "derivation": "reordered", "surname": "Leonelli"}, {"text": "S. Leonelli", "derivation": "initials", "surname": "Leonelli"}, {"text": "Leonelli, S.", "derivation": "initials", "surname": "Leonelli"}]			Technical University of Munich	["TUM", "Technische Universität München"]	Munich	Bavaria	DEU	[]	high	matched	59953273200		59953273200	59953273200	S., Leonelli, Sabina	Department of Science (Technische Universität München) | Technische Universität München | University of Exeter	87			TRUE	15		0.0271544	0.0384688	0.0143315	0.018103	0.0203658	0.0282859	0.0350745	0.0198001	TRUE	TRUE	FALSE	FALSE	FALSE
Academies and societies	aaas_science	567	Mayo, Deborah G; Virginia Tech	usable	The line gives a surname with given initial and an institution, so it describes a person.	Mayo, Deborah G	Mayo	Deborah G.	D.G.	[{"text": "Deborah G. Mayo", "derivation": "reordered", "surname": "Mayo"}, {"text": "D.G. Mayo", "derivation": "initials", "surname": "Mayo"}, {"text": "Mayo, D.G.", "derivation": "initials", "surname": "Mayo"}]			Virginia Polytechnic Institute and State University	["Virginia Tech", "VT"]	Blacksburg	Virginia	USA	[]	high	matched	7005967190		7005967190	7005967190	D.G., Mayo, Deborah G.	Department of Philosophy (Virginia Polytechnic Institute and State University) | Virginia Polytechnic Institute and State University	53			TRUE	43		0.0605318	0.0852348	0.0882519	0.0484631	0.0482746	0.0592118	0.0874976	0.057326	FALSE	FALSE	FALSE	FALSE	FALSE
Academies and societies	aaas_science	569	Treitel, Corinna; Washington University in St. Louis	usable	The line names a person with an institution, so it is a usable author line.	Treitel, Corinna	Treitel	Corinna	C.	[{"text": "Corinna Treitel", "derivation": "reordered", "surname": "Treitel"}, {"text": "C. Treitel", "derivation": "initials", "surname": "Treitel"}]			Washington University in St. Louis	["WashU", "Washington University"]	St. Louis	Missouri	USA	[]	high	matched	26322904200		26322904200	26322904200	C., Treitel, Corinna	Washington University in St. Louis	14			FALSE	21		0.441121	0.495052	0.406357	0.350734	0.2208	0.362469	0.457823	0.363095	FALSE	FALSE	FALSE	FALSE	FALSE
Academies and societies	aaas_science	571	Boudreault, Richard; Polytechnique Montréal (Canada)	usable	The line names a person with an institution, so it describes a researcher.	Boudreault, Richard	Boudreault	Richard	R.	[{"text": "Richard Boudreault", "derivation": "reordered", "surname": "Boudreault"}, {"text": "R. Boudreault", "derivation": "initials", "surname": "Boudreault"}]			Polytechnique Montréal	["École Polytechnique de Montréal", "Polytechnique Montreal"]	Montréal	Quebec	CAN	["22"]	high	matched	6602157263		6602157263	6602157263	R., Boudreault, Richard	Department of Civil (Polytechnique Montréal) | Polytechnique Montréal | Department of Earth and Environmental Sciences (University of Waterloo) | University of Waterloo | Université de Sherbrooke	39			TRUE	42		0.136317	0.274653	0.207089	0.21307	0.091094	0.52457	0.594845	0.269395	FALSE	FALSE	FALSE	FALSE	FALSE
Academies and societies	aaas_science	573	McCutcheon, Jeffrey R.; University of Connecticut	usable	Line names a person with an institution, so it is a usable author line.	McCutcheon, Jeffrey R.	McCutcheon	Jeffrey R.	J.R.	[{"text": "Jeffrey R. McCutcheon", "derivation": "reordered", "surname": "McCutcheon"}, {"text": "J. R. McCutcheon", "derivation": "initials", "surname": "McCutcheon"}, {"text": "McCutcheon, J.R.", "derivation": "initials", "surname": "McCutcheon"}]			University of Connecticut	["UConn"]	Storrs	Connecticut	USA	[]	high	matched	8570441500		8570441500	8570441500	J.R., McCutcheon, Jeffrey R.	UConn College of Engineering	161			TRUE	22		0.0202615	0.00441623	0.00674702	0.00685947	0.0232363	0.00168675	0.00265792	0.00282148	TRUE	TRUE	FALSE	FALSE	FALSE
Academies and societies	aaas_science	575	Penhoet, Edward E; University of California, Berkeley	usable	The line gives a surname, given names and an institution, so it describes a person.	Penhoet, Edward E	Penhoet	Edward E.	E.E.	[{"text": "Edward E. Penhoet", "derivation": "reordered", "surname": "Penhoet"}, {"text": "E. E. Penhoet", "derivation": "initials", "surname": "Penhoet"}, {"text": "Penhoet, E.E.", "derivation": "initials", "surname": "Penhoet"}]			University of California, Berkeley	["UC Berkeley", "UCB", "Berkeley"]	Berkeley	California	USA	[]	high	matched	6701709025		6701709025	6701709025	E.E., Penhoet, Edward E.	Department of Molecular and Cellular Biology (University of California, Berkeley) | University of California, Berkeley	44			TRUE	60		0.168762	0.343995	0.230627	0.116135	0.141708	0.225905	0.166175	0.193713	FALSE	FALSE	FALSE	FALSE	FALSE
Academies and societies	aaas_science	577	Rawat, Danda B.; Howard University	usable	The line names a person (Rawat, Danda B.) with an institution, so it is a usable author line.	Rawat, Danda B.	Rawat	Danda B.	D.B.	[{"text": "Danda B. Rawat", "derivation": "reordered", "surname": "Rawat"}, {"text": "Rawat, D.B.", "derivation": "initials", "surname": "Rawat"}, {"text": "D.B. Rawat", "derivation": "initials", "surname": "Rawat"}]			Howard University	[]	Washington	District of Columbia	USA	[]	high	matched	24725483600		24725483600	24725483600	D.B., Rawat, Danda B.	Howard University	577			TRUE	19		0.00170819	0.00398139	0.00300028	0.00204983	0.0120405	0.00355216	0.0035434	0.00204545	TRUE	TRUE	FALSE	FALSE	FALSE
Academies and societies	aaas_science	579	Berger-Wolf, Tanya Yonit; The Ohio State University	usable	The line names a person with surname, given name and institution.	Berger-Wolf, Tanya Yonit	Berger-Wolf	Tanya Yonit	T.Y.	[{"text": "Tanya Yonit Berger-Wolf", "derivation": "reordered", "surname": "Berger-Wolf"}, {"text": "Berger-Wolf, T.Y.", "derivation": "initials", "surname": "Berger-Wolf"}, {"text": "T. Y. Berger-Wolf", "derivation": "initials", "surname": "Berger-Wolf"}, {"text": "Berger-Wolf, Tanya", "derivation": "reordered", "surname": "Berger-Wolf"}]			Ohio State University	["OSU", "The Ohio State University"]	Columbus	Ohio	USA	[]	high	matched	14830925800		14830925800	14830925800	T.Y., Berger-Wolf, Tanya Y.	The Ohio State University	136			TRUE	27		0.0262862	0.0196543	0.010171	0.0122748	0.0833791	0.0582191	0.014052	0.0170386	TRUE	FALSE	FALSE	FALSE	FALSE
Academies and societies	aaas_science	581	Chen, Yingying; Rutgers, The State University of New Jersey	usable	The line names a person (Chen, Yingying) with an institution, so it is a usable author line.	Chen, Yingying	Chen	Yingying	Y.	[{"text": "Yingying Chen", "derivation": "reordered", "surname": "Chen"}, {"text": "Y. Chen", "derivation": "initials", "surname": "Chen"}]			Rutgers, The State University of New Jersey	["Rutgers University", "Rutgers State University of New Jersey"]	New Brunswick	New Jersey	USA	[]	high	matched	57199756928		57199756928	57199756928	Y.J., Chen, Yingying Jennifer	Department of Electrical and Computer Engineering	372			TRUE	20		0.00473037	0.00268054	0.00119573	0.00296524	0.135534	0.0262711	0.00668822	0.00978048	TRUE	TRUE	FALSE	FALSE	FALSE
Academies and societies	aaas_science	583	Chen, Yixin; Washington University in St. Louis	usable	The line names a person (Chen, Yixin) with an institution, so it is a usable author line.	Chen, Yixin	Chen	Yixin	Y.	[{"text": "Yixin Chen", "derivation": "reordered", "surname": "Chen"}, {"text": "Y. Chen", "derivation": "initials", "surname": "Chen"}]			Washington University in St. Louis	["WashU", "WUSTL"]	St. Louis	Missouri	USA	[]	high	matched	57196271259		57196271259	57196271259	Y., Chen, Yixin	Washington University in St. Louis	260			TRUE	26		0.00702215	0.00504204	0.00491454	0.00585919	0.159176	0.0215223	0.00297886	0.0116025	TRUE	TRUE	FALSE	FALSE	FALSE
Academies and societies	aaas_science	585	Clauset, Aaron; University of Colorado Boulder	usable	The line names a person (Clauset, Aaron) and an institution, so it is a usable author line.	Clauset, Aaron	Clauset	Aaron	A.	[{"text": "Aaron Clauset", "derivation": "reordered", "surname": "Clauset"}, {"text": "A. Clauset", "derivation": "initials", "surname": "Clauset"}]			University of Colorado Boulder	["CU Boulder", "UCB"]	Boulder	Colorado	USA	[]	high	matched	8298347800		8298347800	8298347800	A.J., Clauset, Aaron J.	Santa Fe Institute | College of Engineering and Applied Science | BioFrontiers Institute (University of Colorado Boulder) | University of Colorado Boulder	118			TRUE	22		0.0351455	0.00146818	0.00420749	0.00646385	0.00219454	0.000258863	0.000726362	0.000662612	TRUE	TRUE	FALSE	FALSE	FALSE
Academies and societies	aaas_science	587	Clifton, Christopher W.; Purdue University	usable	The line names a person (Clifton, Christopher W.) with an institution, so it is a usable author line.	Clifton, Christopher W.	Clifton	Christopher W.	C.W.	[{"text": "Christopher W. Clifton", "derivation": "reordered", "surname": "Clifton"}, {"text": "C. W. Clifton", "derivation": "initials", "surname": "Clifton"}, {"text": "Clifton, C.W.", "derivation": "initials", "surname": "Clifton"}]			Purdue University	[]	West Lafayette	Indiana	USA	[]	high	matched	7005369127		7005369127	7005369127	C.W., Clifton, Chris W.	Purdue University	131			TRUE	38		0.0270203	0.00986771	0.00672465	0.00439488	0.013173	0.0277776	0.00485079	0.0046692	TRUE	FALSE	FALSE	FALSE	FALSE
Academies and societies	aaas_science	589	Comer, Douglas; Purdue University	usable	The line names a person with an institution, so it is a usable author line.	Comer, Douglas	Comer	Douglas	D.	[{"text": "Douglas Comer", "derivation": "reordered", "surname": "Comer"}, {"text": "D. Comer", "derivation": "initials", "surname": "Comer"}]			Purdue University	["Purdue"]	West Lafayette	Indiana	USA	[]	high	matched	7005836270		7005836270	7005836270	D.E., Comer, Douglas E.	Purdue University	81			TRUE	50		0.06824	0.0417718	0.0967273	0.0499667	0.00104243	0.0099075	0.026455	0.0110813	TRUE	TRUE	FALSE	FALSE	FALSE
Academies and societies	aaas_science	591	Crowston, Kevin; Syracuse University	usable	A person's name with an institution is present, so the line identifies a researcher.	Crowston, Kevin	Crowston	Kevin	K.	[{"text": "Kevin Crowston", "derivation": "reordered", "surname": "Crowston"}, {"text": "K. Crowston", "derivation": "initials", "surname": "Crowston"}, {"text": "Crowston, K.", "derivation": "initials", "surname": "Crowston"}]			Syracuse University	["SU"]	Syracuse	New York	USA	["17", "33"]	high	matched	6701434689		6701434689	6701434689	K., Crowston, Kevin	School of Information Studies	244			TRUE	40		0.00539485	0.00611417	0.0045214	0.00375071	0.00919694	0.00709038	0.00369933	0.00272312	TRUE	TRUE	FALSE	FALSE	FALSE
Academies and societies	aaas_science	593	Gini, Maria; University of Minnesota	usable	The line gives a person's name with an institution, so it describes a researcher.	Gini, Maria	Gini	Maria	M.	[{"text": "Maria Gini", "derivation": "reordered", "surname": "Gini"}, {"text": "M. Gini", "derivation": "initials", "surname": "Gini"}]			University of Minnesota	["UMN", "U of M"]	Minneapolis	Minnesota	USA	[]	low	matched	7006205599		7006205599	7006205599	M.L., Gini, Maria L.	University of Minnesota Twin Cities	266			TRUE	51		0.00601567	0.0214103	0.0121337	0.00998748	0.0255656	0.250311	0.0191462	0.0164861	TRUE	FALSE	FALSE	FALSE	FALSE
Academies and societies	aaas_science	595	He, Tian; JD.com, Inc.	usable	The line gives a name and an institution, so it describes a person.	He, Tian	He	Tian	T.	[{"text": "Tian He", "derivation": "reordered", "surname": "He"}, {"text": "T. He", "derivation": "initials", "surname": "He"}]			JD.com, Inc.	["JD.com", "Beijing Jingdong Century Trading Co., Ltd."]	Beijing	Beijing	CHN	["17"]	low	matched	14019293900		14019293900	14019293900	T., He, Tian	JD Logistics	371			TRUE	25		0.00502383	0.00124391	0.000858474	0.00160745	0.135534	0.000836575	0.00108623	0.0036967	TRUE	TRUE	FALSE	FALSE	FALSE
Academies and societies	aaas_science	597	Joshi, Anupam; University of Maryland, Baltimore County	usable	A name and institution are stated, so this is a usable author line.	Joshi, Anupam	Joshi	Anupam	A.	[{"text": "Anupam Joshi", "derivation": "reordered", "surname": "Joshi"}, {"text": "A. Joshi", "derivation": "initials", "surname": "Joshi"}]			University of Maryland, Baltimore County	["UMBC", "UMD Baltimore County"]	Baltimore	Maryland	USA	[]	high	matched	7402452908		7402452908	7402452908	A., Joshi, Anupam	University of Maryland, Baltimore County (UMBC)	365			TRUE	35		0.00250363	0.0033884	0.00146238	0.00172318	0.028104	0.0889948	0.0035642	0.00409158	TRUE	FALSE	FALSE	FALSE	FALSE
Academies and societies	aaas_science	599	Knightly, Edward; Rice University	usable	Line names a person (Knightly, Edward) with an institution, so it is a usable author line.	Knightly, Edward	Knightly	Edward	E.	[{"text": "Edward Knightly", "derivation": "reordered", "surname": "Knightly"}, {"text": "E. Knightly", "derivation": "initials", "surname": "Knightly"}]			Rice University	[]	Houston	Texas	USA	[]	high	matched	7004150113		7004150113	7004150113	E.W., Knightly, Edward W.	George R. Brown School of Engineering and Computing	254			TRUE	32		0.0111733	0.00351274	0.00177827	0.00158117	0.00911472	0.0327184	0.00211991	0.00218123	TRUE	FALSE	FALSE	FALSE	FALSE
Academies and societies	aaas_science	601	Malin, Bradley A.; Vanderbilt University Medical Center	usable	The line names a person (Malin, Bradley A.) with an institution.	Malin, Bradley A.	Malin	Bradley A.	B.A.	[{"text": "Bradley A. Malin", "derivation": "reordered", "surname": "Malin"}, {"text": "B. A. Malin", "derivation": "initials", "surname": "Malin"}, {"text": "Malin BA", "derivation": "initials", "surname": "Malin"}]			Vanderbilt University Medical Center	["VUMC"]	Nashville	Tennessee	USA	["27"]	high	matched	6602093073		6602093073	6602093073	B.A., Malin, Bradley A.	Department of Biomedical Informatics (Vanderbilt University Medical Center) | Vanderbilt University Medical Center | Department of Biostatistics (Vanderbilt University Medical Center) | Vanderbilt University School of Engineering	338			TRUE	26		0.00249599	0.00566055	0.00303084	0.00209485	0.00704225	0.0122571	0.00280799	0.00258513	TRUE	TRUE	FALSE	FALSE	FALSE
Academies and societies	aaas_science	603	Mutlu, Onur; ETH Zürich (Switzerland)	usable	The line names a person with an institution and country, so it is a usable author line.	Mutlu, Onur	Mutlu	Onur	O.	[{"text": "Onur Mutlu", "derivation": "reordered", "surname": "Mutlu"}, {"text": "O. Mutlu", "derivation": "initials", "surname": "Mutlu"}]			ETH Zurich	["ETH Zürich", "Eidgenössische Technische Hochschule Zürich", "Swiss Federal Institute of Technology Zurich"]	Zurich	Zurich	CHE	[]	high	matched	16043006700		16043006700	16043006700	O.C., Mutlu, Onur Cezmi	ETH Zürich	525			TRUE	23		0.00228419	0.000237937	4.75873e-05	0.000380699	0.00347387	0.0022366	0.000428286	0.000237937	TRUE	TRUE	FALSE	FALSE	FALSE
Academies and societies	aaas_science	605	Pappas, George; University of Pennsylvania	usable	The line gives a surname, given name and institution for a person.	Pappas, George	Pappas	George	G.	[{"text": "George Pappas", "derivation": "reordered", "surname": "Pappas"}, {"text": "G. Pappas", "derivation": "initials", "surname": "Pappas"}]			University of Pennsylvania	["UPenn", "Penn"]	Philadelphia	Pennsylvania	USA	[]	high	matched	7102070429		7102070429	7102070429	G.J., Pappas, George J.	University of Pennsylvania	622			TRUE	31		0.00106801	0.000419575	0.000320403	0.000472976	0.011176	0.0410497	0.000350917	0.00118244	TRUE	TRUE	FALSE	FALSE	FALSE
Academies and societies	aaas_science	607	Ramamoorthi, Ravi; University of California San Diego	usable	The line gives a person's name with an institution, so it describes a researcher.	Ramamoorthi, Ravi	Ramamoorthi	Ravi	R.	[{"text": "Ravi Ramamoorthi", "derivation": "reordered", "surname": "Ramamoorthi"}, {"text": "R. Ramamoorthi", "derivation": "initials", "surname": "Ramamoorthi"}]			University of California San Diego	["UC San Diego", "UCSD"]	La Jolla	California	USA	[]	high	matched	6701653981		6701653981	6701653981	R., Ramamoorthi, Ravi	University of California, San Diego	285			TRUE	29		0.00489972	0.000622846	0.000581323	0.000705892	0.0154466	0.00714197	0.00178549	0.00128722	TRUE	TRUE	FALSE	FALSE	FALSE
Academies and societies	aaas_science	609	Sengupta, Sudipta; Amazon Web Services	usable	The line gives a person's name with an employer, so it describes a researcher.	Sengupta, Sudipta	Sengupta	Sudipta	S.	[{"text": "Sudipta Sengupta", "derivation": "reordered", "surname": "Sengupta"}, {"text": "S. Sengupta", "derivation": "initials", "surname": "Sengupta"}]			Amazon Web Services	["AWS"]				["17"]	low	matched	57225741939		57225741939	57225741939	S., Sengupta, Sudipta	Amazon.com, Inc.	12			FALSE	8		0.459401	0.326707	0.250914	0.530455	0.159176	0.841951	0.782323	0.650834	FALSE	FALSE	FALSE	FALSE	FALSE
Academies and societies	aaas_science	611	Shoham, Yoav; Stanford University	usable	The line names a person (Shoham, Yoav) with an institution, so it is a usable author line.	Shoham, Yoav	Shoham	Yoav	Y.	[{"text": "Yoav Shoham", "derivation": "reordered", "surname": "Shoham"}, {"text": "Y. Shoham", "derivation": "initials", "surname": "Shoham"}, {"text": "Shoham Y", "derivation": "initials", "surname": "Shoham"}]			Stanford University	["Stanford"]	Stanford	California	USA	[]	high	matched	7005039046		7005039046	7005039046	Y., Shoham, Yoav	Institute for Human-Centered AI (Stanford University) | Stanford University	141			TRUE	43		0.0228437	0.0039834	0.00392545	0.00228727	0.000664544	0.0019067	0.0016942	0.000811362	TRUE	TRUE	FALSE	FALSE	FALSE
Academies and societies	aaas_science	613	Woolf, Beverly Park; University of Massachusetts Amherst	usable	The line gives a person's name and an institution, so it describes a researcher.	Woolf, Beverly Park	Woolf	Beverly Park	B.P.	[{"text": "Beverly Park Woolf", "derivation": "reordered", "surname": "Woolf"}, {"text": "B. P. Woolf", "derivation": "initials", "surname": "Woolf"}, {"text": "Woolf, B.P.", "derivation": "initials", "surname": "Woolf"}]			University of Massachusetts Amherst	["UMass Amherst", "UMass"]	Amherst	Massachusetts	USA	[]	high	matched	7004754669		7004754669	7004754669	B.P., Woolf, Beverly Park	Manning College of Information & Computer Sciences	165			TRUE	46		0.0169633	0.0229538	0.0145775	0.00951419	0.00485851	0.0238058	0.019293	0.00690817	TRUE	TRUE	FALSE	FALSE	FALSE
Academies and societies	aaas_science	615	Xu, Dongyan; Purdue University	usable	The line names a person (Xu, Dongyan) and an institution, so it is a usable author line.	Xu, Dongyan	Xu	Dongyan	D.	[{"text": "Dongyan Xu", "derivation": "reordered", "surname": "Xu"}, {"text": "D. Xu", "derivation": "initials", "surname": "Xu"}]			Purdue University	[]	West Lafayette	Indiana	USA	[]	high	matched	7404073911		7404073911	7404073911	D., Xu, Dongyan	Purdue University	201			TRUE	28		0.0175199	0.00532605	0.00260608	0.00436683	0.135534	0.0325519	0.00439749	0.0121413	TRUE	TRUE	FALSE	FALSE	FALSE
Academies and societies	aaas_science	617	Yang, Ming-Hsuan; University of California, Merced / Google DeepMind	usable	placeholder	Yang, Ming-Hsuan	Yang	Ming-Hsuan	M.H.	[{"text": "Ming-Hsuan Yang", "derivation": "reordered", "surname": "Yang"}, {"text": "Yang M.H.", "derivation": "initials", "surname": "Yang"}, {"text": "M.H. Yang", "derivation": "initials", "surname": "Yang"}]			University of California, Merced	["UC Merced", "UCM"]	Merced	California	USA	["17"]	low	matched	7404927015		7404927015	7404927015	M., Yang, Ming-Hsuan	School of Engineering	692			TRUE	30		0.000463636	0.000110113	1.93181e-05	9.07953e-05	0.0024225	0.00200329	7.92044e-05	8.88635e-05	TRUE	TRUE	FALSE	FALSE	FALSE
Academies and societies	aaas_science	619	Yao, Danfeng; Virginia Tech	usable	The line names a person with an institution, so it is a usable author line.	Yao, Danfeng	Yao	Danfeng	D.	[{"text": "Danfeng Yao", "derivation": "reordered", "surname": "Yao"}, {"text": "D. Yao", "derivation": "initials", "surname": "Yao"}]			Virginia Tech	["Virginia Polytechnic Institute and State University", "VT"]	Blacksburg	Virginia	USA	[]	high	matched	8260545800		8260545800	8260545800	D.(., Yao, Danfeng (Daphne)	Virginia Polytechnic Institute and State University	161			TRUE	27		0.0178268	0.0179214	0.0121337	0.00960691	0.0943151	0.0958103	0.0176877	0.0202493	FALSE	FALSE	FALSE	FALSE	FALSE
Academies and societies	aaas_science	621	Yu, Philip S.; University of Illinois Chicago	usable	The line gives a person's name with an institution, so it is a usable author line.	Yu, Philip S.	Yu	Philip S.	P.S.	[{"text": "Philip S. Yu", "derivation": "reordered", "surname": "Yu"}, {"text": "P. S. Yu", "derivation": "initials", "surname": "Yu"}, {"text": "Yu P.S.", "derivation": "initials", "surname": "Yu"}]			University of Illinois Chicago	["UIC", "UIUC Chicago", "University of Illinois at Chicago"]	Chicago	Illinois	USA	["17"]	high	matched	7402366049		7402366049	7402366049	P.S., Yu, Philip S.	University of Illinois at Chicago	2047			TRUE	49		1.35227e-05	6.56817e-05	9.65907e-06	1.93181e-05	0.0149716	0.0280074	6.95453e-05	0.000210568	TRUE	TRUE	FALSE	FALSE	FALSE
Academies and societies	aaas_science	623	Coetzee, Andries W.; University of Michigan	usable	The line names a person (Coetzee, Andries W.) with an institution, so it is a usable author line.	Coetzee, Andries W.	Coetzee	Andries W.	A.W.	[{"text": "Andries W. Coetzee", "derivation": "reordered", "surname": "Coetzee"}, {"text": "Coetzee, A.W.", "derivation": "initials", "surname": "Coetzee"}, {"text": "A.W. Coetzee", "derivation": "initials", "surname": "Coetzee"}]			University of Michigan	["UMich", "U-M", "UM"]	Ann Arbor	Michigan	USA	[]	high	matched	19336877800		19336877800	19336877800	A.W., Coetzee, Andries W.	North-West University | University of Michigan, Ann Arbor	28			TRUE	28		0.124836	0.0680679	0.0740455	0.105553	0.121751	0.05484	0.0783263	0.076668	FALSE	FALSE	FALSE	FALSE	FALSE
Academies and societies	aaas_science	625	Goldrick, Matthew; Northwestern University	usable	The line names a person with a surname and given name followed by an institution.	Goldrick, Matthew	Goldrick	Matthew	M.	[{"text": "Matthew Goldrick", "derivation": "reordered", "surname": "Goldrick"}, {"text": "M. Goldrick", "derivation": "initials", "surname": "Goldrick"}]			Northwestern University	["NU"]	Evanston	Illinois	USA	[]	high	matched	6603845999		6603845999	6603845999	M.A., Goldrick, Matthew A.	Department of Linguistics (Northwestern University) | Northwestern University	103			TRUE	27		0.0478999	0.0718631	0.0585855	0.042372	0.0471858	0.0646953	0.0525286	0.0444615	FALSE	FALSE	FALSE	FALSE	FALSE
Academies and societies	aaas_science	627	Lillo-Martin, Diane C.; University of Connecticut	usable	The line names a person (Lillo-Martin, Diane C.) and an institution.	Lillo-Martin, Diane C.	Lillo-Martin	Diane C.	D.C.	[{"text": "Diane C. Lillo-Martin", "derivation": "reordered", "surname": "Lillo-Martin"}, {"text": "D. C. Lillo-Martin", "derivation": "initials", "surname": "Lillo-Martin"}, {"text": "Lillo-Martin, D.C.", "derivation": "initials", "surname": "Lillo-Martin"}]			University of Connecticut	["UConn"]	Storrs	Connecticut	USA	[]	high	matched	8389205200		8389205200	8389205200	D.C., Lillo-Martin, Diane C.	Department of Linguistics (University of Connecticut) | University of Connecticut	70			TRUE	40		0.0182029	0.012688	0.0148862	0.0331662	0.0730428	0.042499	0.0131508	0.0251061	FALSE	FALSE	FALSE	FALSE	FALSE
Academies and societies	aaas_science	629	Pylkkänen, Liina; New York University	usable	Line gives a person's name with an institution, so it describes a researcher.	Pylkkänen, Liina	Pylkkänen	Liina	L.	[{"text": "Liina Pylkkänen", "derivation": "reordered", "surname": "Pylkkänen"}, {"text": "L. Pylkkänen", "derivation": "initials", "surname": "Pylkkänen"}, {"text": "Liina Pylkkanen", "derivation": "transliteration", "surname": "Pylkkanen"}, {"text": "Pylkkanen, Liina", "derivation": "transliteration", "surname": "Pylkkanen"}]			New York University	["NYU"]	New York	New York	USA	[]	high	matched	24344534400		24344534400	24344534400	L., Pylkkänen, Liina	Department of Psychology (New York University) | New York University | Department of Linguistics (New York University)	100			TRUE	24		0.0497514	0.048905	0.0369763	0.0280364	0.0411818	0.0587442	0.0294382	0.0311839	FALSE	TRUE	FALSE	FALSE	FALSE
Academies and societies	aaas_science	631	Yu, Alan Chi Lun; University of California, Berkeley	usable	The line gives a full personal name with an institution, so it describes a person.	Yu, Alan Chi Lun	Yu	Alan Chi Lun	A.C.L.	[{"text": "Alan Chi Lun Yu", "derivation": "reordered", "surname": "Yu"}, {"text": "Yu, A.C.L.", "derivation": "initials", "surname": "Yu"}, {"text": "A.C.L. Yu", "derivation": "initials", "surname": "Yu"}]			University of California, Berkeley	["UC Berkeley", "UCB", "Berkeley"]	Berkeley	California	USA	[]	high	matched	59797057100		59797057100	59797057100	A.C.L., Yu, Alan C.L.	University of California, Berkeley	1			FALSE
Academies and societies	aaas_science	633	Aceves, Alejandro B.; Southern Methodist University	usable	The line names a person with a surname, initials and an institution.	Aceves, Alejandro B.	Aceves	Alejandro B.	A.B.	[{"text": "Alejandro B. Aceves", "derivation": "reordered", "surname": "Aceves"}, {"text": "A. B. Aceves", "derivation": "initials", "surname": "Aceves"}, {"text": "Aceves AB", "derivation": "initials", "surname": "Aceves"}]			Southern Methodist University	["SMU"]	Dallas	Texas	USA	[]	high	matched	6701862099		6701862099	6701862099	A.B., Aceves, Alejandro B.	Department of Mathematics (Southern Methodist University) | Southern Methodist University	158			TRUE	40		0.0290765	0.034645	0.0320823	0.0178794	0.0129575	0.00665836	0.0139514	0.00991569	TRUE	FALSE	FALSE	FALSE	FALSE
Academies and societies	aaas_science	635	Fonseca, Irene Maria; Carnegie Mellon University	usable	The line names a person (Fonseca, Irene Maria) with an institution, so it is usable.	Fonseca, Irene Maria	Fonseca	Irene Maria	I.M.	[{"text": "Irene Maria Fonseca", "derivation": "reordered", "surname": "Fonseca"}, {"text": "I. M. Fonseca", "derivation": "initials", "surname": "Fonseca"}, {"text": "Fonseca, I.M.", "derivation": "initials", "surname": "Fonseca"}]			Carnegie Mellon University	["CMU"]	Pittsburgh	Pennsylvania	USA	[]	high	matched	55709033700		55709033700	55709033700	I., Fonseca, Irene	Carnegie Mellon University	137			TRUE	39		0.0136492	0.00963707	0.00612314	0.00900771	0.0665286	0.007985	0.012443	0.0104762	TRUE	TRUE	FALSE	FALSE	FALSE
Academies and societies	aaas_science	637	Krashen, Daniel; University of Pennsylvania	usable	The line names a person (Krashen, Daniel) and an institution, so it is a usable author line.	Krashen, Daniel	Krashen	Daniel	D.	[{"text": "Daniel Krashen", "derivation": "reordered", "surname": "Krashen"}, {"text": "D. Krashen", "derivation": "initials", "surname": "Krashen"}]			University of Pennsylvania	["UPenn", "Penn"]	Philadelphia	Pennsylvania	USA	[]	high	matched	22985422100		22985422100	22985422100	D., Krashen, Daniel	University of Pennsylvania School of Arts and Sciences	35			TRUE	23		0.196452	0.206692	0.157825	0.256857	0.292495	0.371099	0.198379	0.229192	FALSE	FALSE	FALSE	FALSE	FALSE
Academies and societies	aaas_science	639	McCarthy, John E.; Washington University in St. Louis	usable	The line names a person (McCarthy, John E.) with an institution, so it is a usable author line.	McCarthy, John E.	McCarthy	John E.	J.E.	[{"text": "John E. McCarthy", "derivation": "reordered", "surname": "McCarthy"}, {"text": "J. E. McCarthy", "derivation": "initials", "surname": "McCarthy"}, {"text": "McCarthy JE", "derivation": "initials", "surname": "McCarthy"}]			Washington University in St. Louis	["WashU", "WUSTL", "Washington University"]	St. Louis	Missouri	USA	[]	high	matched	57199211398		57199211398	57199211398	J.E., McCarthy, John E.	Department of Mathematics (Washington University in St. Louis) | Washington University in St. Louis	123			TRUE	36		0.017491	0.0149604	0.0196282	0.0447632	0.13408	0.176719	0.0600514	0.0515157	FALSE	FALSE	FALSE	FALSE	FALSE
Academies and societies	aaas_science	641	Morrison, David R.; University of California, Santa Barbara	usable	The line gives a surname, given initial, and a named institution, so it describes a person.	Morrison, David R.	Morrison	David R.	D.R.	[{"text": "David R. Morrison", "derivation": "reordered", "surname": "Morrison"}, {"text": "Morrison, D.R.", "derivation": "initials", "surname": "Morrison"}, {"text": "D.R. Morrison", "derivation": "initials", "surname": "Morrison"}]			University of California, Santa Barbara	["UCSB", "UC Santa Barbara"]	Santa Barbara	California	USA	[]	high	matched	35403455300		35403455300	35403455300	D.R., Morrison, David R.	College of Letters & Science	109			TRUE	45		0.192566	0.120607	0.106203	0.00401535	0.00947477	0.00492323	0.0055691	0.00420424	TRUE	TRUE	FALSE	FALSE	FALSE
Academies and societies	aaas_science	643	Ono, Ken; University of Virginia / Axiom Math	usable	The line names a person (Ono, Ken) with two affiliations, so it is a usable author line.	Ono, Ken	Ono	Ken	K.	[{"text": "Ken Ono", "derivation": "reordered", "surname": "Ono"}, {"text": "K. Ono", "derivation": "initials", "surname": "Ono"}]			University of Virginia	["UVA", "UVirginia"]	Charlottesville	Virginia	USA	["26"]	low	matched	35501524200		35501524200	35501524200	K., Ono, Ken	University of Virginia	195			TRUE	31		0.00531022	0.00748676	0.00453663	0.00419573	0.0140688	0.0234568	0.007867	0.00642471	TRUE	TRUE	FALSE	FALSE	FALSE
Academies and societies	aaas_science	645	Sormani, Christina; Graduate Center, City University of New York / Lehman College	usable	The line names a person (Sormani, Christina) with an institution, so it is usable.	Sormani, Christina	Sormani	Christina	C.	[{"text": "Christina Sormani", "derivation": "reordered", "surname": "Sormani"}, {"text": "C. Sormani", "derivation": "initials", "surname": "Sormani"}]			City University of New York	["CUNY", "Graduate Center, City University of New York", "Lehman College"]	New York	New York	USA	[]	high	matched	6603500131		6603500131	6603500131	C., Sormani, Christina	The Graduate Center	60			TRUE	28		0.0853045	0.0867861	0.0576126	0.0418	0.0717863	0.0724157	0.0691902	0.0562097	FALSE	FALSE	FALSE	FALSE	FALSE
Academies and societies	aaas_science	647	Torres, Rodolfo H.; University of California, Riverside	usable	The line gives a surname, initial and institution, which identifies a person.	Torres, Rodolfo H.	Torres	Rodolfo H.	R.H.	[{"text": "Rodolfo H. Torres", "derivation": "reordered", "surname": "Torres"}, {"text": "R. H. Torres", "derivation": "initials", "surname": "Torres"}, {"text": "Torres, R.H.", "derivation": "initials", "surname": "Torres"}]			University of California, Riverside	["UC Riverside", "UCR"]	Riverside	California	USA	[]	high	matched	35611605900		35611605900	35611605900	R.H., Torres, Rodolfo H.	Department of Mathematics (University of California, Riverside) | University of California, Riverside	62			TRUE	30		0.0752216	0.00778833	0.00902082	0.036516	0.286621	0.218991	0.0104762	0.0450648	FALSE	FALSE	FALSE	FALSE	FALSE
Academies and societies	aaas_science	649	Weekes, Suzanne L.; Society for Industrial and Applied Mathematics / Worcester Polytechnic Institute	usable	Line names a person (Weekes, Suzanne L.) with an affiliation; the organisation is a society, but the institution Worcester Polytechnic Institute is identifiable.	Weekes, Suzanne L.	Weekes	Suzanne L.	S.L.	[{"text": "Suzanne L. Weekes", "derivation": "reordered", "surname": "Weekes"}, {"text": "S. L. Weekes", "derivation": "initials", "surname": "Weekes"}, {"text": "Weekes, S.L.", "derivation": "initials", "surname": "Weekes"}]			Worcester Polytechnic Institute	["WPI"]	Worcester	Massachusetts	USA	[]	high	matched	6602823265		6602823265	6602823265	S.L., Weekes, Suzanne L.	Worcester Polytechnic Institute	14			FALSE	28		0.466067	0.303509	0.273037	0.433327	0.238763	0.271162	0.268697	0.275332	FALSE	FALSE	FALSE	FALSE	FALSE
Academies and societies	aaas_science	651	Baserga, Susan J.; Yale University	usable	The line gives a person's name with an institution, so it describes a researcher.	Baserga, Susan J.	Baserga	Susan J.	S.J.	[{"text": "Susan J. Baserga", "derivation": "reordered", "surname": "Baserga"}, {"text": "S. J. Baserga", "derivation": "initials", "surname": "Baserga"}, {"text": "Baserga, S.J.", "derivation": "initials", "surname": "Baserga"}]			Yale University	[]	New Haven	Connecticut	USA	[]	high	matched	7004676802		7004676802	7004676802	S.J., Baserga, Susan J.	Yale School of Medicine	119			TRUE	46		0.0263821	0.0683995	0.0277464	0.0140437	0.079619	0.190694	0.0177716	0.0355192	FALSE	FALSE	FALSE	FALSE	FALSE
Academies and societies	aaas_science	653	Bloom, David C.; University of Florida College of Medicine	usable	The line names a person (Bloom, David C.) with an institution, so it is a usable author line.	Bloom, David C.	Bloom	David C.	D.C.	[{"text": "David C. Bloom", "derivation": "reordered", "surname": "Bloom"}, {"text": "D.C. Bloom", "derivation": "initials", "surname": "Bloom"}, {"text": "Bloom DC", "derivation": "initials", "surname": "Bloom"}]		College of Medicine	University of Florida	["UF", "UFL"]	Gainesville	Florida	USA	["27"]	high	matched	35467851900		35467851900	35467851900	D.C., Bloom, David C.	Department of Molecular Genetics and Microbiology (University of Florida) | University of Florida	127			TRUE	37		0.0392916	0.0614278	0.0442849	0.0240856	0.0104518	0.04797	0.0313428	0.0188786	TRUE	FALSE	FALSE	FALSE	FALSE
Academies and societies	aaas_science	655	Bruner, Deborah; Emory University	usable	The line gives a surname, given name and institution, so it describes a person.	Bruner, Deborah	Bruner	Deborah	D.	[{"text": "Deborah Bruner", "derivation": "reordered", "surname": "Bruner"}, {"text": "D. Bruner", "derivation": "initials", "surname": "Bruner"}]			Emory University	[]	Atlanta	Georgia	USA	[]	high	matched	7004523235		7004523235	7004523235	D.W., Bruner, Deborah Watkins	Woodruff Health Sciences Center	265			TRUE	39		0.013436	0.0147542	0.0139972	0.012806	0.0149024	0.0270388	0.0114984	0.0094232	TRUE	TRUE	FALSE	FALSE	FALSE
Academies and societies	aaas_science	657	Burns, Kathleen H.; Dana-Farber Cancer Institute, Harvard Medical School	usable	The line names a person with institution and no conflicting content.	Burns, Kathleen H.	Burns	Kathleen H.	K.H.	[{"text": "Kathleen H. Burns", "derivation": "reordered", "surname": "Burns"}, {"text": "K.H. Burns", "derivation": "initials", "surname": "Burns"}]			Dana-Farber Cancer Institute	["Harvard Medical School"]	Boston	Massachusetts	USA	["27"]	high	matched	7102857261		7102857261	7102857261	K.H., Burns, Kathleen H.	Cancer Program (Broad Institute) | Broad Institute | Harvard Medical School | Department of Pathology (Dana-Farber Cancer Institute) | Dana-Farber Cancer Institute	185			TRUE	25		0.0118118	0.0215353	0.0155157	0.0212301	0.00701288	0.0335146	0.0306185	0.0107168	TRUE	TRUE	FALSE	FALSE	FALSE
Academies and societies	aaas_science	659	Chen, Danny Ziyi; University of Notre Dame	usable	The line names a person (Chen, Danny Ziyi) with an institution, so it is a usable author line.	Chen, Danny Ziyi	Chen	Danny Ziyi	D.Z.	[{"text": "Danny Ziyi Chen", "derivation": "reordered", "surname": "Chen"}, {"text": "Chen, D.Z.", "derivation": "initials", "surname": "Chen"}, {"text": "D.Z. Chen", "derivation": "initials", "surname": "Chen"}]			University of Notre Dame	["Notre Dame", "UND"]	Notre Dame	Indiana	USA	[]	high	matched	7405453271		7405453271	7405453271	D.Z., Chen, Danny Ziyi	College of Engineering	475			TRUE	37		0.00127693	0.0063209	0.00458806	0.00412829	0.0209814	0.0134493	0.00747612	0.00437363	TRUE	TRUE	FALSE	FALSE	FALSE
Academies and societies	aaas_science	661	Coller, Jeffery M.; Johns Hopkins University	usable	The line gives a surname with given initials and an institution, so it describes a person.	Coller, Jeffery M.	Coller	Jeffery M.	J.M.	[{"text": "Jeffery M. Coller", "derivation": "reordered", "surname": "Coller"}, {"text": "J. M. Coller", "derivation": "initials", "surname": "Coller"}, {"text": "Coller, J.M.", "derivation": "initials", "surname": "Coller"}]			Johns Hopkins University	["JHU"]	Baltimore	Maryland	USA	[]	high	matched	7006841615		7006841615	7006841615	J.M., Coller, Jeff M.	Department of Molecular Biology and Genetics (Johns Hopkins University School of Medicine) | Johns Hopkins University School of Medicine	74			TRUE	28		0.0612311	0.0506579	0.0433578	0.0266035	0.0454341	0.0308998	0.0152943	0.0228158	FALSE	TRUE	FALSE	FALSE	FALSE
Academies and societies	aaas_science	663	Court, Michael H.; Washington State University	usable	Line names a person with an institution; name and affiliation are clear.	Court, Michael H.	Court	Michael H.	M.H.	[{"text": "Michael H. Court", "derivation": "reordered", "surname": "Court"}, {"text": "M. H. Court", "derivation": "initials", "surname": "Court"}]			Washington State University	["WSU"]	Pullman	Washington	USA	[]	high	matched	7006750495		7006750495	7006750495	M.H., Court, Michael H.	Program in Individualized Medicine (PrIMe) (Washington State University Pullman) | Washington State University Pullman	200			TRUE	43		0.0116184	0.00639312	0.0041477	0.00358183	0.00183005	0.00230562	0.00497243	0.00175179	TRUE	TRUE	FALSE	FALSE	FALSE
Academies and societies	aaas_science	665	del Rio, Carlos A.; Emory University	usable	The line gives a person's name with an institution, so it describes a researcher.	del Rio, Carlos A.	del Rio	Carlos A.	C.A.	[{"text": "Carlos A. del Rio", "derivation": "reordered", "surname": "del Rio"}, {"text": "C. A. del Rio", "derivation": "initials", "surname": "del Rio"}, {"text": "del Rio CA", "derivation": "initials", "surname": "del Rio"}]			Emory University	[]	Atlanta	Georgia	USA	["27"]	high	matched	57220495917		57220495917	57220495917	C.D., Del Rio, Carlos D.	Division of Infectious Diseases (Emory University School of Medicine) | Emory University School of Medicine	606			TRUE	42		0.000792373	0.00205011	0.00488001	0.00362228	0.00952105	0.00345877	0.00511898	0.0025532	TRUE	TRUE	FALSE	FALSE	FALSE
Academies and societies	aaas_science	667	Freudenheim, Jo L.; University at Buffalo, State University of New York	usable	The line gives a person's name with an institution, so it describes a researcher.	Freudenheim, Jo L.	Freudenheim	Jo L.	J.L.	[{"text": "Jo L. Freudenheim", "derivation": "reordered", "surname": "Freudenheim"}, {"text": "J. L. Freudenheim", "derivation": "initials", "surname": "Freudenheim"}, {"text": "Freudenheim JL", "derivation": "initials", "surname": "Freudenheim"}]			State University of New York at Buffalo	["University at Buffalo", "UB", "SUNY Buffalo", "University at Buffalo, SUNY"]	Buffalo	New York	USA	[]	high	matched	7006270906		7006270906	7006270906	J.L., Freudenheim, Jo L.	Department of Epidemiology and Environmental Health (University at Buffalo, The State University of New York) | University at Buffalo, The State University of New York	360			TRUE	41		0.00687052	0.00977356	0.00658022	0.0102574	0.0160635	0.024192	0.0142249	0.0096768	TRUE	TRUE	FALSE	FALSE	TRUE
Academies and societies	aaas_science	669	Gandhi, Neel R.; Emory University	usable	The line names a person with a surname, initials and an institution.	Gandhi, Neel R.	Gandhi	Neel R.	N.R.	[{"text": "Neel R. Gandhi", "derivation": "reordered", "surname": "Gandhi"}, {"text": "N. R. Gandhi", "derivation": "initials", "surname": "Gandhi"}, {"text": "Gandhi, N.R.", "derivation": "initials", "surname": "Gandhi"}]			Emory University	["Emory"]	Atlanta	Georgia	USA	[]	high	matched	7004859703		7004859703	7004859703	N.R., Gandhi, Neel R.	Departments of Epidemiology and Global Health (Emory University School of Medicine) | Emory University School of Medicine	160			TRUE	25		0.0270559	0.0214742	0.0294807	0.05055	0.0653442	0.00492708	0.0142601	0.0226198	FALSE	FALSE	TRUE	FALSE	FALSE
Academies and societies	aaas_science	671	Ganem, Donald Emil; University of California, San Francisco (Emeritus)	usable	The line gives a full name with an institution, so it describes a person.	Ganem, Donald Emil	Ganem	Donald Emil	D.E.	[{"text": "Donald Emil Ganem", "derivation": "reordered", "surname": "Ganem"}, {"text": "Ganem, D.E.", "derivation": "initials", "surname": "Ganem"}, {"text": "D.E. Ganem", "derivation": "initials", "surname": "Ganem"}]	Emeritus		University of California, San Francisco	["UCSF"]	San Francisco	California	USA	[]	high	matched	7101880208		7101880208	7101880208	D.E., Ganem, Don E.	Via Nova Therapeutics | Department of Infectious Diseases (Novartis Institutes for BioMedical Research, Inc.) | Novartis Institutes for BioMedical Research, Inc.	245			TRUE	54		0.0107285	0.00262867	0.00134578	0.000389898	0.000830105	0.00182372	0.000553403	0.000415053	TRUE	TRUE	TRUE	FALSE	FALSE
Academies and societies	aaas_science	673	Guise, Theresa A.; University of Texas MD Anderson Cancer Center	usable	The line names a person (Guise, Theresa A.) with an institution, so it is usable.	Guise, Theresa A.	Guise	Theresa A.	T.A.	[{"text": "Theresa A. Guise", "derivation": "reordered", "surname": "Guise"}, {"text": "T.A. Guise", "derivation": "initials", "surname": "Guise"}, {"text": "Guise, T.A.", "derivation": "initials", "surname": "Guise"}]			University of Texas MD Anderson Cancer Center	["MD Anderson Cancer Center", "UT MD Anderson", "MDACC"]	Houston	Texas	USA	["27"]	high	matched	7003535025		7003535025	7003535025	T.A., Guise, Theresa A.	Department of Endocrine Neoplasia and Hormonal Disorders (The University of Texas MD Anderson Cancer Center) | The University of Texas MD Anderson Cancer Center	218			TRUE	34		0.019532	0.00835647	0.00720239	0.00256226	0.000860264	0.00398368	0.00399692	0.00175494	TRUE	TRUE	FALSE	FALSE	FALSE
Academies and societies	aaas_science	675	Halliwill, John R.; University of Oregon	usable	The line names a person with an institution and no title or department.	Halliwill, John R.	Halliwill	John R.	J.R.	[{"text": "John R. Halliwill", "derivation": "reordered", "surname": "Halliwill"}, {"text": "J. R. Halliwill", "derivation": "initials", "surname": "Halliwill"}, {"text": "Halliwill, J.R.", "derivation": "initials", "surname": "Halliwill"}]			University of Oregon	["UO", "UOregon"]	Eugene	Oregon	USA	[]	high	matched	7003863913		7003863913	7003863913	J.R., Halliwill, John R.	University of Oregon	157			TRUE	34		0.0187746	0.0108416	0.00800846	0.0138637	0.0112194	0.0113705	0.0132593	0.00846177	TRUE	TRUE	FALSE	FALSE	FALSE
Academies and societies	aaas_science	677	Harper, Diane M; University of Michigan	usable	The line names a person (Harper, Diane M) and an institution, so it is a usable author line.	Harper, Diane M	Harper	Diane M.	D.M.	[{"text": "Diane M. Harper", "derivation": "reordered", "surname": "Harper"}, {"text": "D.M. Harper", "derivation": "initials", "surname": "Harper"}, {"text": "Harper, D.M.", "derivation": "initials", "surname": "Harper"}]			University of Michigan	["UMich", "U-M", "UM"]	Ann Arbor	Michigan	USA	[]	high	matched	7202582929		7202582929	7202582929	D.M., Harper, Diane Medved	University of Michigan, Ann Arbor	217			TRUE	32		0.00829536	0.00866749	0.00660685	0.00630691	0.00397688	0.00121362	0.0026744	0.00196622	TRUE	TRUE	FALSE	FALSE	FALSE
Academies and societies	aaas_science	679	Herrlich, Andreas; Washington University School of Medicine in St. Louis	usable	The line gives a surname, given name and institution for a person.	Herrlich, Andreas	Herrlich	Andreas	A.	[{"text": "Andreas Herrlich", "derivation": "reordered", "surname": "Herrlich"}, {"text": "A. Herrlich", "derivation": "initials", "surname": "Herrlich"}]		School of Medicine	Washington University School of Medicine in St. Louis	["Washington University in St. Louis", "WashU Medicine", "WUSTL School of Medicine"]	St. Louis	Missouri	USA	["27"]	high	matched	6602101272		6602101272	6602101272	A., Herrlich, Andreas	VA Medical Center	34			TRUE	30		0.216759	0.144346	0.153109	0.182746	0.0712368	0.161632	0.122199	0.0979034	FALSE	FALSE	FALSE	FALSE	FALSE
Academies and societies	aaas_science	681	Hurn, Patricia D.; University of Michigan	usable	The line gives a person's name with an institution, so it describes a researcher.	Hurn, Patricia D.	Hurn	Patricia D.	P.D.	[{"text": "Patricia D. Hurn", "derivation": "reordered", "surname": "Hurn"}, {"text": "P. D. Hurn", "derivation": "initials", "surname": "Hurn"}, {"text": "Hurn, P.D.", "derivation": "initials", "surname": "Hurn"}]			University of Michigan	["UMich", "U-M", "UM"]	Ann Arbor	Michigan	USA	[]	high	matched	7005947641		7005947641	7005947641	P.D., Hurn, Patricia D.	University of Michigan School of Nursing	217			TRUE	44		0.0169865	0.00888292	0.00556565	0.00687676	0.0746466	0.0316089	0.00717689	0.0135166	TRUE	FALSE	FALSE	FALSE	FALSE
Academies and societies	aaas_science	683	Hynes, Noreen A.; Johns Hopkins University	usable	The line names a person with surname, given initial and institution.	Hynes, Noreen A.	Hynes	Noreen A.	N.A.	[{"text": "Noreen A. Hynes", "derivation": "reordered", "surname": "Hynes"}, {"text": "N. A. Hynes", "derivation": "initials", "surname": "Hynes"}, {"text": "Hynes NA", "derivation": "initials", "surname": "Hynes"}]			Johns Hopkins University	["JHU", "Johns Hopkins"]	Baltimore	Maryland	USA	[]	high	matched	7006721648		7006721648	7006721648	N.A., Hynes, Noreen A.	Division of Infectious Diseases (Johns Hopkins University School of Medicine) | Johns Hopkins University School of Medicine	73			TRUE	43		0.0888727	0.0228567	0.0661969	0.132252	0.0436288	0.502696	0.347489	0.100842	FALSE	FALSE	FALSE	FALSE	FALSE
Academies and societies	aaas_science	685	Johnson, R. Paul; Emory University	usable	A person's name with an institution is present, so the line describes a researcher.	Johnson, R. Paul	Johnson	R. Paul	R.P.	[{"text": "R. Paul Johnson", "derivation": "reordered", "surname": "Johnson"}, {"text": "Johnson, R.P.", "derivation": "initials", "surname": "Johnson"}, {"text": "R.P. Johnson", "derivation": "initials", "surname": "Johnson"}]			Emory University	[]	Atlanta	Georgia	USA	[]	high	matched	55718423900		55718423900	55718423900	R.P., Johnson, R. Paul	Emory University School of Medicine	169			TRUE	37		0.0227399	0.0137219	0.00962167	0.0134326	0.0103009	0.0278085	0.0122126	0.00809981	TRUE	FALSE	FALSE	FALSE	FALSE
Academies and societies	aaas_science	687	Kohout, Susy C.; Cooper Medical School of Rowan University	usable	The line names a person (Kohout, Susy C.) with an institution, so it is usable.	Kohout, Susy C.	Kohout	Susy C.	S.C.	[{"text": "Susy C. Kohout", "derivation": "reordered", "surname": "Kohout"}, {"text": "S. C. Kohout", "derivation": "initials", "surname": "Kohout"}, {"text": "Kohout, S.C.", "derivation": "initials", "surname": "Kohout"}]			Rowan University	["Cooper Medical School of Rowan University", "Rowan"]	Camden	New Jersey	USA	["27"]	high	matched	6506734986		6506734986	6506734986	S.C., Kohout, Susy C.	Department of Biomedical Sciences (Cooper Medical School of Rowan University) | Cooper Medical School of Rowan University	18			FALSE	28		0.367502	0.279994	0.331667	0.33425	0.141708	0.151725	0.203513	0.255371	FALSE	FALSE	FALSE	FALSE	FALSE
Academies and societies	aaas_science	689	Kuppermann, Nathan; The George Washington University School of Medicine and Health Sciences / The Children's National Hospital	usable	The line gives a person's name with a medical school and hospital affiliation.	Kuppermann, Nathan	Kuppermann	Nathan	N.	[{"text": "Nathan Kuppermann", "derivation": "reordered", "surname": "Kuppermann"}, {"text": "N. Kuppermann", "derivation": "initials", "surname": "Kuppermann"}, {"text": "Kuppermann N", "derivation": "initials", "surname": "Kuppermann"}]		School of Medicine and Health Sciences	The George Washington University	["GWU", "GW", "George Washington University", "Children's National Hospital"]	Washington	District of Columbia	USA	["27"]	high	matched	7006677154		7006677154	7006677154	N., Kuppermann, Nathan	Departments of Pediatrics and Emergency Medicine (The George Washington University School of Medicine and Health Sciences) | The George Washington University School of Medicine and Health Sciences	380			TRUE	36		0.0041327	0.00715883	0.00370362	0.0042682	0.00742982	0.00612001	0.00230347	0.00295838	TRUE	TRUE	FALSE	FALSE	FALSE
Academies and societies	aaas_science	691	Landman, Bennett A.; Vanderbilt University	usable	The line names a person (Landman, Bennett A.) and an institution.	Landman, Bennett A.	Landman	Bennett A.	B.A.	[{"text": "Bennett A. Landman", "derivation": "reordered", "surname": "Landman"}, {"text": "B. A. Landman", "derivation": "initials", "surname": "Landman"}, {"text": "Landman, B.A.", "derivation": "initials", "surname": "Landman"}]			Vanderbilt University	["VU", "Vanderbilt"]	Nashville	Tennessee	USA	[]	high	matched	16679175200		16679175200	16679175200	B.A., Landman, Bennett Allan	Radiology and Radiological Sciences (Vanderbilt University Medical Center) | Vanderbilt University Medical Center | Vanderbilt University School of Engineering	692			TRUE	22		0.000764119	0.00232323	0.00367395	0.00651431	0.119071	0.0230007	0.00413705	0.0138082	TRUE	TRUE	FALSE	FALSE	FALSE
Academies and societies	aaas_science	693	LaSalle, Janine M.; University of California, Davis School of Medicine	usable	The line names a person (LaSalle, Janine M.) with an institution and department, so it is a usable author line.	LaSalle, Janine M.	LaSalle	Janine M.	J.M.	[{"text": "Janine M. LaSalle", "derivation": "reordered", "surname": "LaSalle"}, {"text": "J. M. LaSalle", "derivation": "initials", "surname": "LaSalle"}, {"text": "LaSalle, J.M.", "derivation": "initials", "surname": "LaSalle"}]		School of Medicine	University of California, Davis	["UC Davis", "UCD"]	Davis	California	USA	["27"]	high	matched	7005702015		7005702015	7005702015	J.M., Lasalle, Janine M.	UC Davis School of Medicine	214			TRUE	35		0.022402	0.0344664	0.0137203	0.00598491	0.00884725	0.0179311	0.00669458	0.00702576	TRUE	TRUE	FALSE	FALSE	FALSE
Academies and societies	aaas_science	695	Loehrer, Patrick J., Sr.; Indiana University	usable	The line names a person with a suffix and an institution, so it is a usable author line.	Loehrer, Patrick J., Sr.	Loehrer	Patrick J.	P.J.	[{"text": "Patrick J. Loehrer, Sr.", "derivation": "reordered", "surname": "Loehrer"}, {"text": "Patrick J. Loehrer", "derivation": "reordered", "surname": "Loehrer"}, {"text": "P.J. Loehrer", "derivation": "initials", "surname": "Loehrer"}, {"text": "Loehrer, P.J.", "derivation": "initials", "surname": "Loehrer"}]			Indiana University	["IU", "Indiana University Bloomington"]	Bloomington	Indiana	USA	[]	low	matched	7006027849		7006027849	7006027849	P.J., Loehrer, Patrick J.	Indiana University School of Medicine | Indiana University Melvin and Bren Simon Comprehensive Cancer Center	265			TRUE	43		0.0123772	0.00921144	0.00502924	0.00654859	0.0123666	0.00233198	0.00330871	0.00378516	TRUE	TRUE	FALSE	FALSE	FALSE
Academies and societies	aaas_science	697	Maitra, Anirban; New York University Grossman School of Medicine	usable	The line gives a person's name with an institution, so it describes a researcher.	Maitra, Anirban	Maitra	Anirban	A.	[{"text": "Anirban Maitra", "derivation": "reordered", "surname": "Maitra"}, {"text": "A. Maitra", "derivation": "initials", "surname": "Maitra"}]		Grossman School of Medicine	New York University	["NYU", "NYU Langone Health"]	New York	New York	USA	["27"]	high	matched	35390791500		35390791500	35390791500	A., Maitra, Anirban	Departments of Pathology and Translational Molecular Pathology (The University of Texas MD Anderson Cancer Center) | The University of Texas MD Anderson Cancer Center	739			TRUE	31		0.00070674	0.000412927	0.000187935	0.000539981	0.0188835	0.00341194	0.00159877	0.00118319	TRUE	TRUE	FALSE	FALSE	FALSE
Academies and societies	aaas_science	699	Matheny, Michael E.; Vanderbilt University Medical Center	usable	The line names a person (Matheny, Michael E.) with an institution, so it is usable.	Matheny, Michael E.	Matheny	Michael E.	M.E.	[{"text": "Michael E. Matheny", "derivation": "reordered", "surname": "Matheny"}, {"text": "M.E. Matheny", "derivation": "initials", "surname": "Matheny"}]			Vanderbilt University Medical Center	["Vanderbilt Medical Center", "VUMC"]	Nashville	Tennessee	USA	["27"]	high	matched	57210774976		57210774976	57210774976	M.E., Matheny, Michael Edwin	Vanderbilt University Medical Center	277			TRUE	21		0.00383313	0.00436798	0.00222856	0.00722054	0.148868	0.0133714	0.00766625	0.0151096	TRUE	TRUE	FALSE	FALSE	FALSE
Academies and societies	aaas_science	701	Narayan, K M Venkat; Emory University	usable	The line names a person (Narayan, K M Venkat) with an institution, so it is usable.	Narayan, K M Venkat	Narayan	K.M.V.	K.M.V.	[{"text": "K. M. Venkat Narayan", "derivation": "initials", "surname": "Narayan"}, {"text": "K M Venkat Narayan", "derivation": "reordered", "surname": "Narayan"}]			Emory University	[]	Atlanta	Georgia	USA	[]	high	matched	56726795700		56726795700	56726795700	K.M., Narayan, K. M.Venkat	Emory University	632			TRUE	37		0.00164858	0.000407178	0.00253245	0.00362488	0.0243215	0.00596864	0.00271121	0.00350571	TRUE	TRUE	FALSE	FALSE	FALSE
Academies and societies	aaas_science	703	Ofotokun, Ighovwerha; Emory University	usable	Line names a person with an institution, so it is a usable author line.	Ofotokun, Ighovwerha	Ofotokun	Ighovwerha	I.	[{"text": "Ighovwerha Ofotokun", "derivation": "reordered", "surname": "Ofotokun"}, {"text": "I. Ofotokun", "derivation": "initials", "surname": "Ofotokun"}, {"text": "Ofotokun, I.", "derivation": "initials", "surname": "Ofotokun"}]			Emory University	["Emory"]	Atlanta	Georgia	USA	["27"]	high	matched	6505835262		6505835262	6505835262	I., Ofotokun, Ighovwerha	Division of Infectious Diseases and HIV Medicine (University Hospitals Case Medical Center) | University Hospitals Case Medical Center | CASE School of Medicine	128			TRUE	25		0.0392916	0.0665593	0.0474292	0.0428888	0.0288776	0.0354681	0.0457941	0.0285757	FALSE	TRUE	FALSE	FALSE	FALSE
Academies and societies	aaas_science	705	Parikh, Chirag R.; Johns Hopkins University School of Medicine	usable	The line names a person (Parikh, Chirag R.) with a School of Medicine affiliation.	Parikh, Chirag R.	Parikh	Chirag R.	C.R.	[{"text": "Chirag R. Parikh", "derivation": "reordered", "surname": "Parikh"}, {"text": "C. R. Parikh", "derivation": "initials", "surname": "Parikh"}, {"text": "Parikh CR", "derivation": "initials", "surname": "Parikh"}]		School of Medicine	Johns Hopkins University	["JHU", "Johns Hopkins University School of Medicine"]	Baltimore	Maryland	USA	["27"]	high	matched	35393502200		35393502200	35393502200	C.R., Parikh, Chirag R.	Yale School of Medicine	638			TRUE	28		0.00164091	0.00129819	0.000726986	0.00108009	0.0559364	0.00169284	0.000446577	0.00252368	TRUE	TRUE	FALSE	FALSE	FALSE
Academies and societies	aaas_science	707	Patel, Niketa A.; University of South Florida / James A. Haley Veterans' Hospital	usable	The line names a person (Patel, Niketa A.) with an institution and hospital, so it is a usable author line.	Patel, Niketa A.	Patel	Niketa A.	N.A.	[{"text": "Niketa A. Patel", "derivation": "reordered", "surname": "Patel"}, {"text": "Patel, N.A.", "derivation": "initials", "surname": "Patel"}, {"text": "N.A. Patel", "derivation": "initials", "surname": "Patel"}]		James A. Haley Veterans' Hospital	University of South Florida	["USF", "Univ of South Florida"]	Tampa	Florida	USA	["27"]	high	matched	7401624453		7401624453	7401624453	N.A., Patel, Niketa A.	VA Medical Center | Morsani College of Medicine	65			TRUE	30		0.111606	0.0797921	0.095911	0.187565	0.141708	0.11655	0.0810834	0.120899	FALSE	FALSE	FALSE	FALSE	FALSE
Academies and societies	aaas_science	709	Pyeon, Dohun; Michigan State University	usable	The line gives a surname, given name and institution, so it describes a person.	Pyeon, Dohun	Pyeon	Dohun	D.	[{"text": "Dohun Pyeon", "derivation": "reordered", "surname": "Pyeon"}, {"text": "D. Pyeon", "derivation": "initials", "surname": "Pyeon"}, {"text": "Pyeon, D.", "derivation": "initials", "surname": "Pyeon"}]			Michigan State University	["MSU"]	East Lansing	Michigan	USA	[]	high	matched	57218665103		57218665103	57218665103	D., Pyeon, Dohun	Michigan State University	49			TRUE	30		0.14357	0.0307642	0.09838	0.0840041	0.0848594	0.0276199	0.0309906	0.0585601	FALSE	FALSE	FALSE	FALSE	FALSE
Academies and societies	aaas_science	711	Ramalingam, Suresh S.; Winship Cancer Institute of Emory University	usable	A person's name with an institution is present, so the line describes a researcher.	Ramalingam, Suresh S.	Ramalingam	Suresh S.	S.S.	[{"text": "Suresh S. Ramalingam", "derivation": "reordered", "surname": "Ramalingam"}, {"text": "S. S. Ramalingam", "derivation": "initials", "surname": "Ramalingam"}, {"text": "Ramalingam, S.S.", "derivation": "initials", "surname": "Ramalingam"}]		Winship Cancer Institute	Emory University	["Emory"]	Atlanta	Georgia	USA	["27"]	high	matched	56931920000		56931920000	56931920000	S.S., Ramalingam, Suresh S.	Emory University School of Medicine	640			TRUE	31		0.00114349	0.000370575	0.000494983	0.00299372	0.0329733	0.00127054	0.00082056	0.00191376	TRUE	TRUE	FALSE	FALSE	FALSE
Academies and societies	aaas_science	713	Siegal, Gene P.; The University of Alabama at Birmingham (Emeritus)	usable	The line names a person (Siegal, Gene P.) with an institution and an emeritus honorific.	Siegal, Gene P.	Siegal	Gene P.	G.P.	[{"text": "Gene P. Siegal", "derivation": "reordered", "surname": "Siegal"}, {"text": "G. P. Siegal", "derivation": "initials", "surname": "Siegal"}, {"text": "Siegal GP", "derivation": "initials", "surname": "Siegal"}]	Emeritus		University of Alabama at Birmingham	["UAB"]	Birmingham	Alabama	USA	[]	high	matched	7006745151		7006745151	7006745151	G.P., Siegal, G. P.	UAB Department of Pathology	383			TRUE	51		0.00411491	0.00849902	0.00688382	0.00615314	0.0828366	0.172019	0.0181133	0.0211514	FALSE	FALSE	FALSE	FALSE	FALSE
Academies and societies	aaas_science	715	Skare, Jon T.; Texas A&M University	usable	The line gives a surname with initials and a named university, so it describes a person.	Skare, Jon T.	Skare	Jon T.	J.T.	[{"text": "Jon T. Skare", "derivation": "reordered", "surname": "Skare"}, {"text": "J. T. Skare", "derivation": "initials", "surname": "Skare"}, {"text": "Skare, J.T.", "derivation": "initials", "surname": "Skare"}]			Texas A&M University	["TAMU", "Texas A&M"]	College Station	Texas	USA	[]	high	matched	7006010860		7006010860	7006010860	J.T., Skare, Jon T.	Texas A&M University School of Medicine	61			TRUE	38		0.112815	0.0732387	0.0421343	0.0510367	0.101367	0.0637334	0.0294376	0.0559939	FALSE	FALSE	FALSE	FALSE	FALSE
Academies and societies	aaas_science	717	Slepian, Marvin J.; University of Arizona	usable	Line gives a surname with initials and an institution, so it describes a person.	Slepian, Marvin J.	Slepian	Marvin J.	M.J.	[{"text": "Marvin J. Slepian", "derivation": "reordered", "surname": "Slepian"}, {"text": "M. J. Slepian", "derivation": "initials", "surname": "Slepian"}, {"text": "Slepian MJ", "derivation": "initials", "surname": "Slepian"}]			University of Arizona	["UA", "UArizona"]	Tucson	Arizona	USA	[]	high	matched	6603740312		6603740312	6603740312	M.J., Slepian, Marvin J.	Sarver Heart Center | Department of Chemistry and Biochemistry | College of Engineering	230			TRUE	47		0.00983325	0.00650631	0.0112016	0.0133614	0.011926	0.0744134	0.0213702	0.00917591	TRUE	TRUE	FALSE	FALSE	FALSE
Academies and societies	aaas_science	719	Sun, Jun; University of Illinois Chicago	usable	The line names a person (Sun, Jun) with an institution, so it is a usable author line.	Sun, Jun	Sun	Jun	J.	[{"text": "Jun Sun", "derivation": "reordered", "surname": "Sun"}, {"text": "J. Sun", "derivation": "initials", "surname": "Sun"}]			University of Illinois Chicago	["UIC", "University of Illinois at Chicago"]	Chicago	Illinois	USA	[]	high	matched	56575707900		56575707900	56575707900	J., Sun, Jun	University of Illinois at Chicago	135			TRUE	25		0.0462585	0.0202843	0.0134759	0.0122604	0.00647372	0.0215614	0.00981187	0.00863162	TRUE	TRUE	FALSE	FALSE	FALSE
Academies and societies	aaas_science	721	Tesar, Paul; Case Western Reserve University School of Medicine	usable	The line names a person (Tesar, Paul) with a department and institution.	Tesar, Paul	Tesar	Paul	P.	[{"text": "Paul Tesar", "derivation": "reordered", "surname": "Tesar"}, {"text": "P. Tesar", "derivation": "initials", "surname": "Tesar"}]		School of Medicine	Case Western Reserve University	["CWRU"]	Cleveland	Ohio	USA	["27"]	high	matched	6701538403		6701538403	6701538403	P.J., Tesar, Paul J.	CASE School of Medicine | Institute for Glial Sciences (CASE School of Medicine)	88			TRUE	21		0.0423466	0.0554688	0.0433578	0.0531411	0.0258795	0.022002	0.0279498	0.0234142	FALSE	FALSE	TRUE	FALSE	FALSE
Academies and societies	aaas_science	723	Thadhani, Ravi; Cedars-Sinai Medical Center / Emory University	usable	The line gives a surname and given name with two institutions, so it identifies a person.	Thadhani, Ravi	Thadhani	Ravi	R.	[{"text": "Ravi Thadhani", "derivation": "reordered", "surname": "Thadhani"}, {"text": "R. Thadhani", "derivation": "initials", "surname": "Thadhani"}]			Cedars-Sinai Medical Center	["Emory University"]	Los Angeles	California	USA	["27"]	low	matched	7004005355		7004005355	7004005355	R.I., Thadhani, Ravi Ishwar	Emory University School of Medicine | Department of Biomedical Sciences (Cedars-Sinai Medical Center) | Cedars-Sinai Medical Center	373			TRUE	31		0.0065948	0.00115279	0.000976238	0.002721	0.0303049	0.00238867	0.0013605	0.00247175	TRUE	TRUE	FALSE	FALSE	FALSE
Academies and societies	aaas_science	725	Victora, Gabriel D.; The Rockefeller University	usable	The line gives a person's name with an institution, so it is a usable author line.	Victora, Gabriel D.	Victora	Gabriel D.	G.D.	[{"text": "Gabriel D. Victora", "derivation": "reordered", "surname": "Victora"}, {"text": "Victora, G.D.", "derivation": "initials", "surname": "Victora"}, {"text": "G. D. Victora", "derivation": "initials", "surname": "Victora"}]			The Rockefeller University	["Rockefeller University"]	New York	New York	USA	["27", "13"]	high	matched	15078066200		15078066200	15078066200	G.D., Victora, Gabriel D.	Laboratory of Lymphocyte Dynamics (Rockefeller University) | Rockefeller University	101			TRUE	19		0.0682561	0.0183673	0.0310508	0.0517664	0.0373812	0.00543417	0.0109704	0.0182198	TRUE	TRUE	TRUE	FALSE	FALSE
Academies and societies	aaas_science	727	Webster, Robert Gordon; St. Jude Children's Research Hospital	usable	The line names a person (Webster, Robert Gordon) with an institution, so it is a usable author line.	Webster, Robert Gordon	Webster	Robert Gordon	R.G.	[{"text": "Robert Gordon Webster", "derivation": "reordered", "surname": "Webster"}, {"text": "R. G. Webster", "derivation": "initials", "surname": "Webster"}, {"text": "Webster RG", "derivation": "initials", "surname": "Webster"}]			St. Jude Children's Research Hospital	["St Jude Children's Research Hospital", "St. Jude Children's Research Hospital, Inc.", "SJCRH"]	Memphis	Tennessee	USA	[]	high	matched	55223359000		55223359000	55223359000	R.G., Webster, Robert G.	Department of Host-Microbe Interactions (St. Jude Children's Research Hospital) | St. Jude Children's Research Hospital	888			TRUE	63		0.000138351	0.000163506	6.28868e-05	3.77321e-05	0.000591135	0.000176083	3.77321e-05	1.25774e-05	TRUE	TRUE	TRUE	FALSE	FALSE
Academies and societies	aaas_science	729	Wittung-Stafshede, Pernilla; Rice University	usable	The line names a person (surname and given name) with an institution, so it is a usable author line.	Wittung-Stafshede, Pernilla	Wittung-Stafshede	Pernilla	P.	[{"text": "Pernilla Wittung-Stafshede", "derivation": "reordered", "surname": "Wittung-Stafshede"}, {"text": "P. Wittung-Stafshede", "derivation": "initials", "surname": "Wittung-Stafshede"}, {"text": "Wittung-Stafshede, P.", "derivation": "initials", "surname": "Wittung-Stafshede"}]			Rice University	["William Marsh Rice University"]	Houston	Texas	USA	[]	high	matched	7005808951		7005808951	7005808951	P., Wittung-Stafshede, Pernilla	Department of Biology and Biological Engineering (Chalmers University of Technology)	280			TRUE	32		0.00677041	0.0111103	0.0120281	0.00485182	0.0106583	0.0149705	0.00883197	0.00620313	TRUE	TRUE	FALSE	FALSE	FALSE
Academies and societies	aaas_science	731	Yan, Qin; Yale University	usable	The line names a person (Yan, Qin) with an institution, so it is a usable author line.	Yan, Qin	Yan	Qin	Q.	[{"text": "Qin Yan", "derivation": "reordered", "surname": "Yan"}, {"text": "Q. Yan", "derivation": "initials", "surname": "Yan"}]			Yale University	[]	New Haven	Connecticut	USA	[]	high	matched	36125655600		36125655600	36125655600	Q., Yan, Qin	Yale School of Medicine	104			TRUE	28		0.0346575	0.0608122	0.0292363	0.049892	0.100556	0.244655	0.0424244	0.0672327	FALSE	FALSE	FALSE	FALSE	TRUE
Academies and societies	aaas_science	733	Zhao, Zhongming; UTHealth Houston	usable	The line gives a name and an institution, so it describes a person.	Zhao, Zhongming	Zhao	Zhongming	Z.	[{"text": "Zhongming Zhao", "derivation": "reordered", "surname": "Zhao"}, {"text": "Z. Zhao", "derivation": "initials", "surname": "Zhao"}, {"text": "Zhao Z", "derivation": "initials", "surname": "Zhao"}]			University of Texas Health Science Center at Houston	["UTHealth Houston", "UTHealth", "UTHealth School of Public Health", "UT Health Houston"]	Houston	Texas	USA	["27"]	high	matched	57755838500		57755838500	57755838500	Z., Zhao, Zhongming	Center for Precision Health (University of Texas School of Health Information Sciences at Houston) | University of Texas School of Health Information Sciences at Houston | The University of Texas MD Anderson Cancer Center	648			TRUE	28		0.000328448	0.00870386	0.00135485	0.00156013	0.102229	0.0362935	0.00509094	0.0116599	TRUE	TRUE	TRUE	FALSE	FALSE
Academies and societies	aaas_science	735	Buffalo, Elizabeth A.; University of Washington	usable	Line gives a person's name with an institution, so it describes a researcher.	Buffalo, Elizabeth A.	Buffalo	Elizabeth A.	E.A.	[{"text": "Elizabeth A. Buffalo", "derivation": "reordered", "surname": "Buffalo"}, {"text": "E.A. Buffalo", "derivation": "initials", "surname": "Buffalo"}, {"text": "Buffalo, E.A.", "derivation": "initials", "surname": "Buffalo"}]			University of Washington	["UW"]	Seattle	Washington	USA	[]	high	matched	6603547332		6603547332	6603547332	E.A., Buffalo, Elizabeth Ann	Department of Neurobiology and Biophysics (University of Washington) | University of Washington	68			TRUE	33		0.105739	0.0496354	0.0448306	0.0401022	0.0559935	0.023808	0.0277124	0.0299871	FALSE	FALSE	FALSE	FALSE	FALSE
Academies and societies	aaas_science	737	Chesler, Alexander; Vertex Pharmaceuticals	usable	Line names a person (Chesler, Alexander) with an employer; it is a usable author line.	Chesler, Alexander	Chesler	Alexander	A.	[{"text": "Alexander Chesler", "derivation": "reordered", "surname": "Chesler"}, {"text": "A. Chesler", "derivation": "initials", "surname": "Chesler"}]			Vertex Pharmaceuticals	["Vertex Pharmaceuticals Incorporated", "Vertex"]	Boston	Massachusetts	USA	["30"]	low	matched	8087583600		8087583600	8087583600	A.T., Chesler, Alexander T.	National Institutes of Health (NIH) | National Institute of Neurological Disorders and Stroke | Vertex Pharmaceuticals, Inc.	53			TRUE	22		0.152	0.0625122	0.0579654	0.105044	0.13773	0.0972619	0.0631282	0.0872443	FALSE	FALSE	FALSE	FALSE	FALSE
Academies and societies	aaas_science	739	Constantinidis, Christos; Vanderbilt University	usable	The line names a person (surname and given name) with an institution, so it is a usable author line.	Constantinidis, Christos	Constantinidis	Christos	C.	[{"text": "Christos Constantinidis", "derivation": "reordered", "surname": "Constantinidis"}, {"text": "C. Constantinidis", "derivation": "initials", "surname": "Constantinidis"}]			Vanderbilt University	["VU"]	Nashville	Tennessee	USA	[]	high	matched	7003377047		7003377047	7003377047	C., Constantinidis, Christos	Vanderbilt University School of Medicine | Department of Ophthalmology and Visual Science (Vanderbilt University Medical Center) | Vanderbilt University Medical Center | Vanderbilt University School of Engineering	119			TRUE	32		0.0510807	0.0372298	0.0420978	0.0179449	0.0463892	0.0113261	0.0159993	0.0196667	TRUE	TRUE	FALSE	FALSE	FALSE
Academies and societies	aaas_science	741	Datta, Sandeep Robert; Harvard Medical School	usable	The line names a person with an institution, so it describes a researcher.	Datta, Sandeep Robert	Datta	Sandeep Robert	S.R.	[{"text": "Sandeep Robert Datta", "derivation": "reordered", "surname": "Datta"}, {"text": "Datta SR", "derivation": "initials", "surname": "Datta"}, {"text": "S. R. Datta", "derivation": "initials", "surname": "Datta"}]			Harvard Medical School	["HMS"]	Boston	Massachusetts	USA	["27"]	high	matched	55118739300		55118739300	55118739300	S.R., Datta, Sandeep Robert	Department of Neurobiology (Harvard Medical School) | Harvard Medical School	70			TRUE	29		0.105739	0.00593423	0.0307848	0.0753732	0.0552905	0.000779296	0.0032067	0.0139984	TRUE	TRUE	FALSE	FALSE	FALSE
Academies and societies	aaas_science	743	Fenton, André A.; New York University	usable	The line gives a surname, given name and an institution, so it describes a person.	Fenton, André A.	Fenton	André A.	A.A.	[{"text": "André A. Fenton", "derivation": "reordered", "surname": "Fenton"}, {"text": "A.A. Fenton", "derivation": "initials", "surname": "Fenton"}, {"text": "Andre A. Fenton", "derivation": "transliteration", "surname": "Fenton"}]			New York University	["NYU"]	New York	New York	USA	[]	high	matched	7004635276		7004635276	7004635276	A.A., Fenton, André A.	Department of Physiology and Pharmacology (College of Medicine) | College of Medicine | New York University | NYU Grossman School of Medicine	153			TRUE	33		0.0340494	0.0269436	0.0242635	0.0122634	0.0295869	0.0485006	0.0244583	0.0178159	TRUE	TRUE	FALSE	FALSE	FALSE
Academies and societies	aaas_science	745	Gallant, Jack L.; University of California, Berkeley	usable	Line names a person with surname, given initials and an institution.	Gallant, Jack L.	Gallant	Jack L.	J.L.	[{"text": "Jack L. Gallant", "derivation": "reordered", "surname": "Gallant"}, {"text": "J. L. Gallant", "derivation": "initials", "surname": "Gallant"}, {"text": "Gallant, J.L.", "derivation": "initials", "surname": "Gallant"}]			University of California, Berkeley	["UC Berkeley", "UCB", "Berkeley"]	Berkeley	California	USA	[]	high	matched	7101824367		7101824367	7101824367	J.L., Gallant, Jack L.	Department of Neuroscience (University of California, Berkeley) | University of California, Berkeley | Department of Electrical Engineering and Computer Sciences	98			TRUE	41		0.0683727	0.0135587	0.0174157	0.0206408	0.0980017	0.0398705	0.00406234	0.0231051	FALSE	TRUE	FALSE	FALSE	FALSE
Academies and societies	aaas_science	747	Gao, Fen-Biao; University of Massachusetts Chan Medical School	usable	The line names a person with an institution, so it is a usable author line.	Gao, Fen-Biao	Gao	Fen-Biao	F.B.	[{"text": "Fen-Biao Gao", "derivation": "reordered", "surname": "Gao"}, {"text": "F.-B. Gao", "derivation": "initials", "surname": "Gao"}, {"text": "Gao FB", "derivation": "initials", "surname": "Gao"}]			University of Massachusetts Chan Medical School	["UMass Chan Medical School", "UMass Medical School", "UMMS"]	Worcester	Massachusetts	USA	["27"]	high	matched	7403139313		7403139313	7403139313	F.B., Gao, Fen Biao	Frontotemporal Dementia Research Center (University of Massachusetts Chan Medical School) | University of Massachusetts Chan Medical School	146			TRUE	33		0.0179391	0.0175741	0.0134154	0.00982522	0.00966366	0.0287277	0.01469	0.00793437	TRUE	FALSE	FALSE	FALSE	FALSE
Academies and societies	aaas_science	749	Kavalalı, Ege Taner; Vanderbilt University	usable	The line names a person with an institution, so it is a usable author line.	Kavalalı, Ege Taner	Kavalalı	Ege Taner	E.T.	[{"text": "Ege Taner Kavalalı", "derivation": "reordered", "surname": "Kavalalı"}, {"text": "Kavalalı, E.T.", "derivation": "initials", "surname": "Kavalalı"}, {"text": "E.T. Kavalalı", "derivation": "initials", "surname": "Kavalalı"}, {"text": "Kavalali, Ege Taner", "derivation": "transliteration", "surname": "Kavalali"}]			Vanderbilt University	["Vanderbilt"]	Nashville	Tennessee	USA	[]	high	matched	6603892195		6603892195	6603892195	E.T., Kavalali, Ege T.	Vanderbilt University School of Medicine	183			TRUE	32		0.0257089	0.0119211	0.0102414	0.00553932	0.00645289	0.0210173	0.0104152	0.00627386	TRUE	TRUE	FALSE	FALSE	FALSE
Academies and societies	aaas_science	751	Liu, Robert C.; Emory University	usable	The line gives a surname, initials and an institution, which identifies a person.	Liu, Robert C.	Liu	Robert C.	R.C.	[{"text": "Robert C. Liu", "derivation": "reordered", "surname": "Liu"}, {"text": "R.C. Liu", "derivation": "initials", "surname": "Liu"}, {"text": "Liu, R.C.", "derivation": "initials", "surname": "Liu"}]			Emory University	["Emory"]	Atlanta	Georgia	USA	[]	high	matched	35068309600		35068309600	35068309600	R.C., Liu, Robert C.	Emory University	56			TRUE	32		0.136429	0.135848	0.12683	0.0633705	0.0727273	0.0656004	0.0621857	0.0629545	FALSE	FALSE	FALSE	FALSE	FALSE
Academies and societies	aaas_science	753	Nishi, Rae; Independent Consultant	usable	The line gives a person's name with a job title, so it identifies a person.	Nishi, Rae	Nishi	Rae	R.	[{"text": "Rae Nishi", "derivation": "reordered", "surname": "Nishi"}, {"text": "R. Nishi", "derivation": "initials", "surname": "Nishi"}]	Independent Consultant			[]				[]	low	matched	57204837027		57204837027	57204837027	R., Nishi, Rae	Division of Education; Marine Biological Laboratory	51	set	Verified gold 243 identifies Rae Nishi developmental neuroscientist with OHSU/UVM/MBL career as 57204837027 and rejects tiny fragments. MBL current AAAS fellowship notice explicitly calls Rae Nishi an independent consultant. Absence of Independent Consultant as an indexed affiliation is expected, not contradictory.	TRUE	41		0.148561	0.185296	0.117518	0.0477924	0.0242082	0.249046	0.0894295	0.0591975	FALSE	FALSE	FALSE	FALSE	FALSE
Academies and societies	aaas_science	755	Puce, Aina; Indiana University Bloomington	usable	The line names a person with a surname, given name and institution.	Puce, Aina	Puce	Aina	A.	[{"text": "Aina Puce", "derivation": "reordered", "surname": "Puce"}, {"text": "A. Puce", "derivation": "initials", "surname": "Puce"}]			Indiana University Bloomington	["IU Bloomington", "Indiana University"]	Bloomington	Indiana	USA	[]	high	matched	57207531660		57207531660	57207531660	A., Puce, Aina	Department of Psychological and Brain Sciences (Indiana University) | Indiana University	78			TRUE	37		0.0916673	0.0866493	0.0759287	0.0754285	0.0866203	0.126586	0.0638338	0.0671248	FALSE	FALSE	FALSE	FALSE	FALSE
Academies and societies	aaas_science	757	Sharpee, Tatyana O.; The Salk Institute for Biological Studies	usable	The line names a person (Sharpee, Tatyana O.) with an institution, so it is usable.	Sharpee, Tatyana O.	Sharpee	Tatyana O.	T.O.	[{"text": "Tatyana O. Sharpee", "derivation": "reordered", "surname": "Sharpee"}, {"text": "T. O. Sharpee", "derivation": "initials", "surname": "Sharpee"}, {"text": "Sharpee, T.O.", "derivation": "initials", "surname": "Sharpee"}]			Salk Institute for Biological Studies	["Salk Institute", "Salk Institute for Biology"]	La Jolla	California	USA	["13", "28"]	high	matched	6507966621		6507966621	6507966621	T.O., Sharpee, Tatyana O.	Department of Physics | Computational Neurobiology Laboratory (Salk Institute for Biological Studies) | Salk Institute for Biological Studies	78			TRUE	24		0.0900429	0.101732	0.0709791	0.0366401	0.02112	0.0522708	0.0516073	0.0320801	FALSE	FALSE	FALSE	FALSE	FALSE
Academies and societies	aaas_science	759	Simmons, Dwayne D.; Baylor University	usable	The line names a person with surname and given initials plus an institution.	Simmons, Dwayne D.	Simmons	Dwayne D.	D.D.	[{"text": "Dwayne D. Simmons", "derivation": "reordered", "surname": "Simmons"}, {"text": "Simmons DD", "derivation": "initials", "surname": "Simmons"}, {"text": "D.D. Simmons", "derivation": "initials", "surname": "Simmons"}]			Baylor University	["Baylor"]	Waco	Texas	USA	[]	high	matched	7402049497		7402049497	7402049497	D.D., Simmons, Dwayne D.	School of Biosciences (The University of Sheffield) | The University of Sheffield | Baylor University	48			TRUE	41		0.162515	0.199961	0.12683	0.0605797	0.0166469	0.0675355	0.0834637	0.0467104	FALSE	FALSE	FALSE	FALSE	FALSE
Academies and societies	aaas_science	761	Theunissen, Frédéric; University of California, Berkeley	usable	The line names a person with surname and given name, plus an institution.	Theunissen, Frédéric	Theunissen	Frédéric	F.	[{"text": "Frédéric Theunissen", "derivation": "reordered", "surname": "Theunissen"}, {"text": "F. Theunissen", "derivation": "initials", "surname": "Theunissen"}, {"text": "Frederic Theunissen", "derivation": "transliteration", "surname": "Theunissen"}]			University of California, Berkeley	["UC Berkeley", "UCB", "Berkeley"]	Berkeley	California	USA	[]	high	matched	7003941934		7003941934	7003941934	F.E., Theunissen, Frédéric E.	Department of Neuroscience (University of California, Berkeley) | University of California, Berkeley	84			TRUE	35		0.0825001	0.0305979	0.0307848	0.0206092	0.0529263	0.0188163	0.0118237	0.0200906	TRUE	FALSE	FALSE	FALSE	FALSE
Academies and societies	aaas_science	763	Wilbrecht, Linda; University of California, Berkeley	usable	The line gives a surname, given name and institution, so it describes a person.	Wilbrecht, Linda	Wilbrecht	Linda	L.	[{"text": "Linda Wilbrecht", "derivation": "reordered", "surname": "Wilbrecht"}, {"text": "L. Wilbrecht", "derivation": "initials", "surname": "Wilbrecht"}]			University of California, Berkeley	["UC Berkeley", "UCB", "Berkeley"]	Berkeley	California	USA	[]	high	matched	6506647122		6506647122	6506647122	L., Wilbrecht, Linda	Department of Psychology (University of California, Berkeley) | University of California, Berkeley	70			TRUE	25		0.107869	0.0350894	0.0476845	0.0596688	0.120878	0.145831	0.0361478	0.0625359	FALSE	FALSE	FALSE	FALSE	FALSE
Academies and societies	aaas_science	765	Wolfe, Michael S.; University of Kansas	usable	The line names a person (Wolfe, Michael S.) and an institution.	Wolfe, Michael S.	Wolfe	Michael S.	M.S.	[{"text": "Michael S. Wolfe", "derivation": "reordered", "surname": "Wolfe"}, {"text": "M. S. Wolfe", "derivation": "initials", "surname": "Wolfe"}, {"text": "Wolfe, M.S.", "derivation": "initials", "surname": "Wolfe"}]			University of Kansas	["KU"]	Lawrence	Kansas	USA	[]	high	matched	7202795199		7202795199	7202795199	M.S., Wolfe, Michael S.	University of Kansas School of Pharmacy	203			TRUE	28		0.0158468	0.00402166	0.00522539	0.00221837	0.00141127	0.00225526	0.00497634	0.00170644	TRUE	TRUE	FALSE	FALSE	FALSE
Academies and societies	aaas_science	767	Yassa, Michael A.; University of California, Irvine	usable	The line names a person with surname, initial and institution.	Yassa, Michael A.	Yassa	Michael A.	M.A.	[{"text": "Michael A. Yassa", "derivation": "reordered", "surname": "Yassa"}, {"text": "M.A. Yassa", "derivation": "initials", "surname": "Yassa"}]			University of California, Irvine	["UC Irvine", "UCI"]	Irvine	California	USA	[]	high	matched	57211225264		57211225264	57211225264	M.A., Yassa, Michael A.	Center for the Neurobiology of Learning and Memory (University of California, Irvine) | University of California, Irvine | Neurobiology and Behavior (University of California, Irvine)	175			TRUE	21		0.0275202	0.0219388	0.0242635	0.0235842	0.0458126	0.0077561	0.0127504	0.0163073	TRUE	TRUE	FALSE	FALSE	FALSE
Academies and societies	aaas_science	769	Duncan, Stephen A.; Medical University of South Carolina	usable	The line names a person with an institution, so it is a usable author line.	Duncan, Stephen A.	Duncan	Stephen A.	S.A.	[{"text": "Stephen A. Duncan", "derivation": "reordered", "surname": "Duncan"}, {"text": "Duncan, S.A.", "derivation": "initials", "surname": "Duncan"}, {"text": "S.A. Duncan", "derivation": "initials", "surname": "Duncan"}]			Medical University of South Carolina	["MUSC"]	Charleston	South Carolina	USA	["27"]	high	matched	57204202590		57204202590	57204202590	S.A., Duncan, Stephen A.	Medical University of South Carolina	123			TRUE	35		0.02421	0.0281533	0.0170595	0.0147797	0.0134035	0.037057	0.0101064	0.0102381	TRUE	FALSE	FALSE	FALSE	FALSE
Academies and societies	aaas_science	771	Freitag, Nancy E.; University of Illinois Chicago	usable	Line names a person with surname, initials and an institution.	Freitag, Nancy E.	Freitag	Nancy E.	N.E.	[{"text": "Nancy E. Freitag", "derivation": "reordered", "surname": "Freitag"}, {"text": "N. E. Freitag", "derivation": "initials", "surname": "Freitag"}, {"text": "Freitag NE", "derivation": "initials", "surname": "Freitag"}]			University of Illinois Chicago	["UIC", "University of Illinois at Chicago"]	Chicago	Illinois	USA	[]	high	matched	7003582013		7003582013	7003582013	N.E., Freitag, Nancy Elizabeth	Department of Pharmaceutical Sciences (University of Illinois at Chicago) | University of Illinois at Chicago | Department of Microbiology and Immunology (University of Illinois at Chicago)	103			TRUE	41		0.0525484	0.0548181	0.0340589	0.017318	0.0369402	0.0290328	0.022917	0.0203587	FALSE	FALSE	FALSE	FALSE	FALSE
Academies and societies	aaas_science	773	Harki, Daniel A.; University of Minnesota	usable	The line gives a surname, initials and an institution, so it describes a person.	Harki, Daniel A.	Harki	Daniel A.	D.A.	[{"text": "Daniel A. Harki", "derivation": "reordered", "surname": "Harki"}, {"text": "D. A. Harki", "derivation": "initials", "surname": "Harki"}, {"text": "Harki, D.A.", "derivation": "initials", "surname": "Harki"}]			University of Minnesota	["UMN", "U of M", "University of Minnesota Twin Cities"]	Minneapolis	Minnesota	USA	[]	high	matched	6508262540		6508262540	6508262540	D.A., Harki, Daniel A.	University of Minnesota Twin Cities	76			TRUE	26		0.0551562	0.0422895	0.0357483	0.0464264	0.0616974	0.168055	0.0687774	0.0595004	FALSE	FALSE	FALSE	FALSE	FALSE
Academies and societies	aaas_science	775	Miele, Lucio; LSU-LCMC Health Cancer Center	usable	The line names a person (Miele, Lucio) with an affiliation, so it is usable.	Miele, Lucio	Miele	Lucio	L.	[{"text": "Lucio Miele", "derivation": "reordered", "surname": "Miele"}, {"text": "L. Miele", "derivation": "initials", "surname": "Miele"}]		Health Cancer Center	LSU Health Sciences Center - Louisiana Cancer Center	["LSU-LCMC Health Cancer Center", "LSU Health Cancer Center"]	New Orleans	Louisiana	USA	["27"]	low	matched	7005585717		7005585717	7005585717	L.A., Miele, Lucio A.	LSU Health Sciences Center - New Orleans	304			TRUE	43		0.00956084	0.00913997	0.00376928	0.0022261	0.00224198	0.0142433	0.00560892	0.0026205	TRUE	TRUE	TRUE	FALSE	FALSE
Academies and societies	aaas_science	777	Wang, Zaijie Jim; University of Illinois Chicago	usable	The line gives a person's name with an institution, so it describes a researcher.	Wang, Zaijie Jim	Wang	Zaijie Jim	Z.J.	[{"text": "Zaijie Jim Wang", "derivation": "reordered", "surname": "Wang"}, {"text": "Wang, Z.J.", "derivation": "initials", "surname": "Wang"}, {"text": "Z.J. Wang", "derivation": "initials", "surname": "Wang"}]			University of Illinois Chicago	["UIC", "UIUC Chicago", "University of Illinois at Chicago"]	Chicago	Illinois	USA	[]	high	matched	7410036659		7410036659	7410036659	Z.J., Wang, Zaijie Jim	Center for Biomolecular Sciences (University of Illinois at Chicago) | University of Illinois at Chicago	123			TRUE	32		0.0294373	0.0166992	0.0143574	0.015736	0.115136	0.0360471	0.0120699	0.0252354	FALSE	FALSE	FALSE	FALSE	FALSE
Academies and societies	aaas_science	779	Aydil, Eray S.; New York University	usable	The line names a person (Aydil, Eray S.) and an institution, so it is usable.	Aydil, Eray S.	Aydil	Eray S.	E.S.	[{"text": "Eray S. Aydil", "derivation": "reordered", "surname": "Aydil"}, {"text": "Aydil, E.S.", "derivation": "initials", "surname": "Aydil"}, {"text": "E.S. Aydil", "derivation": "initials", "surname": "Aydil"}]			New York University	["NYU"]	New York	New York	USA	[]	high	matched	7006858360		7006858360	7006858360	E.S., Aydil, Eray S.	NYU Tandon School of Engineering	262			TRUE	35		0.0146157	0.00365625	0.00385731	0.00289531	0.0676716	0.129113	0.00178791	0.00876325	TRUE	TRUE	FALSE	FALSE	FALSE
Academies and societies	aaas_science	781	Berti, Emanuele; Johns Hopkins University	usable	The line names a person (Berti, Emanuele) with an institution, so it is a usable author line.	Berti, Emanuele	Berti	Emanuele	E.	[{"text": "Emanuele Berti", "derivation": "reordered", "surname": "Berti"}, {"text": "E. Berti", "derivation": "initials", "surname": "Berti"}]			Johns Hopkins University	["JHU"]	Baltimore	Maryland	USA	[]	high	matched	7005881570		7005881570	7005881570	E., Berti, Emanuele	Johns Hopkins University	273			TRUE	27		0.103175	0.0642152	0.0509018	0.00124299	0.0512247	0.000974896	0.00137704	0.00187668	TRUE	TRUE	FALSE	FALSE	FALSE
Academies and societies	aaas_science	783	Bishai, Mary Raafat Mikhail; Brookhaven National Laboratory	usable	The line gives a full personal name with an institution, so it describes a person.	Bishai, Mary Raafat Mikhail	Bishai	Mary Raafat Mikhail	M.R.M.	[{"text": "Mary Raafat Mikhail Bishai", "derivation": "reordered", "surname": "Bishai"}, {"text": "Bishai, M.R.M.", "derivation": "initials", "surname": "Bishai"}, {"text": "M.R.M. Bishai", "derivation": "initials", "surname": "Bishai"}]			Brookhaven National Laboratory	["BNL"]	Upton	New York	USA	[]	high	matched	7006590836		7006590836	7006590836	M.R.M., Bishai, Mary R.M.	Brookhaven National Laboratory	508			TRUE	32		0.0513161	0.0656288	0.0587741	0.246088	0.135961	0.162509	0.240647	0.0773946	FALSE	FALSE	FALSE	FALSE	FALSE
Academies and societies	aaas_science	785	Broholm, Collin Leslie; Johns Hopkins University	usable	The line gives a person's name and an institution.	Broholm, Collin Leslie	Broholm	Collin Leslie	C.L.	[{"text": "Collin Leslie Broholm", "derivation": "reordered", "surname": "Broholm"}, {"text": "C. L. Broholm", "derivation": "initials", "surname": "Broholm"}, {"text": "Broholm, C.L.", "derivation": "initials", "surname": "Broholm"}]			Johns Hopkins University	["JHU"]	Baltimore	Maryland	USA	[]	high	matched	57216599066		57216599066	57216599066	C.L., Broholm, Collin L.	Whiting School of Engineering | Johns Hopkins University | NIST Center for Neutron Research	237			TRUE	40		0.0183555	0.00464301	0.00295408	0.0146683	0.0713031	0.0114049	0.0123298	0.00983971	TRUE	TRUE	FALSE	FALSE	FALSE
Academies and societies	aaas_science	787	Brown, Duncan A.; Syracuse University	usable	The line names a person (Brown, Duncan A.) and an institution, so it is a usable author line.	Brown, Duncan A.	Brown	Duncan A.	D.A.	[{"text": "Duncan A. Brown", "derivation": "reordered", "surname": "Brown"}, {"text": "D.A. Brown", "derivation": "initials", "surname": "Brown"}]			Syracuse University	[]	Syracuse	New York	USA	[]	high	matched	35226973300		35226973300	35226973300	D.A., Brown, Duncan A.	Department of Physics (Syracuse University) | Syracuse University	259			TRUE	22		0.10248	0.0237204	0.039727	0.0343895	0.0784731	0.0415793	0.0337131	0.013679	TRUE	TRUE	FALSE	FALSE	FALSE
Academies and societies	aaas_science	789	Brown, Stuart; University of California, Los Angeles	usable	The line gives a surname, given name and an institution, so it describes a person.	Brown, Stuart	Brown	Stuart	S.	[{"text": "Stuart Brown", "derivation": "reordered", "surname": "Brown"}, {"text": "S. Brown", "derivation": "initials", "surname": "Brown"}]			University of California, Los Angeles	["UCLA"]	Los Angeles	California	USA	[]	high	matched	7501418136		7501418136	7501418136	S.E., Brown, Stuart E.	Department of Physics and Astronomy; University of California, Los Angeles	133	set	UCLA faculty page identifies Stuart Brown as an experimental condensed-matter physicist. Old 7501418136 has UCLA physics and 133 current documents. New 7501416398 is Stuart I. Brown at Shiley Eye Institute with ophthalmology subjects and a different career beginning 1966. A historical UCLA affiliation and common name do not justify the switch.	TRUE	42		0.0523939	0.0365687	0.0266053	0.0564956	0.0457	0.124263	0.0271837	0.0294449	FALSE	FALSE	FALSE	FALSE	FALSE
Academies and societies	aaas_science	791	Budil, Kimberly S.; Lawrence Livermore National Laboratory	usable	Line names a person (Budil, Kimberly S.) with an institution, so it is a usable author line.	Budil, Kimberly S.	Budil	Kimberly S.	K.S.	[{"text": "Kimberly S. Budil", "derivation": "reordered", "surname": "Budil"}, {"text": "K. S. Budil", "derivation": "initials", "surname": "Budil"}, {"text": "Budil KS", "derivation": "initials", "surname": "Budil"}]			Lawrence Livermore National Laboratory	["LLNL"]	Livermore	California	USA	[]	high	matched	57189016863		57189016863	57189016863	K.S., Budil, Kimberly S.	Lawrence Livermore National Laboratory	42			TRUE	39		0.165242	0.0793	0.0740715	0.191936	0.162185	0.0581104	0.0931812	0.100949	FALSE	FALSE	FALSE	FALSE	FALSE
Academies and societies	aaas_science	793	Cheung, Margaret S.; Pacific Northwest National Laboratory	usable	The line names a person (Cheung, Margaret S.) with an institution; it is a usable author line.	Cheung, Margaret S.	Cheung	Margaret S.	M.S.	[{"text": "Margaret S. Cheung", "derivation": "reordered", "surname": "Cheung"}, {"text": "M. S. Cheung", "derivation": "initials", "surname": "Cheung"}, {"text": "Cheung, M.S.", "derivation": "initials", "surname": "Cheung"}]			Pacific Northwest National Laboratory	["PNNL"]	Richland	Washington	USA	[]	high	matched	7201897441		7201897441	7201897441	M.S., Cheung, Margaret S.	University of Houston	112			TRUE	27		0.0611704	0.0464029	0.046969	0.0578559	0.0836581	0.0281322	0.034515	0.0388304	FALSE	FALSE	FALSE	FALSE	FALSE
Academies and societies	aaas_science	795	Del Gado, Emanuela; Georgetown University	usable	The line gives a person's name with an institution, so it is a usable author line.	Del Gado, Emanuela	Del Gado	Emanuela	E.	[{"text": "Emanuela Del Gado", "derivation": "reordered", "surname": "Del Gado"}, {"text": "E. Del Gado", "derivation": "initials", "surname": "Del Gado"}, {"text": "Del Gado E.", "derivation": "initials", "surname": "Del Gado"}]			Georgetown University	[]	Washington, D.C.	District of Columbia	USA	[]	high	matched	55924655800		55924655800	55924655800	E., Del Gado, Emanuela	Department of Physics (Georgetown University) | Georgetown University	134			TRUE	28		0.054857	0.0522325	0.041786	0.0356279	0.165463	0.0884265	0.0399849	0.0579447	FALSE	FALSE	FALSE	FALSE	FALSE
Academies and societies	aaas_science	797	DeMille, David; Johns Hopkins University	usable	The line names a person with a surname, given name and institution.	DeMille, David	DeMille	David	D.	[{"text": "David DeMille", "derivation": "reordered", "surname": "DeMille"}, {"text": "D. DeMille", "derivation": "initials", "surname": "DeMille"}]			Johns Hopkins University	["JHU"]	Baltimore	Maryland	USA	[]	high	matched	6602153206		6602153206	6602153206	D.P., DeMille, David P.	Division of Physics (Argonne National Laboratory) | Argonne National Laboratory | Department of Physics and Astronomy (Johns Hopkins University) | Johns Hopkins University	141			TRUE	40		0.0357717	0.00695211	0.011583	0.0101811	0.00181559	0.00673377	0.00410232	0.00260848	TRUE	TRUE	FALSE	FALSE	FALSE
Academies and societies	aaas_science	799	Dinu, Mihaela; CACI International Inc.	usable	The line names a person with an institution, so it is a usable author line.	Dinu, Mihaela	Dinu	Mihaela	M.	[{"text": "Mihaela Dinu", "derivation": "reordered", "surname": "Dinu"}, {"text": "M. Dinu", "derivation": "initials", "surname": "Dinu"}]			CACI International Inc.	["CACI"]	Arlington	Virginia	USA	["17"]	low	matched	7005456237		7005456237	7005456237	M., Dinu, Mihaela	CACI	76			TRUE	31		0.0769576	0.0526049	0.0618513	0.060511	0.00990932	0.0110286	0.0249943	0.0158407	TRUE	FALSE	FALSE	FALSE	FALSE
Academies and societies	aaas_science	801	Du, Rui-Rui; Peking University	usable	Line names a person with an institution, so it is a usable author line.	Du, Rui-Rui	Du	Rui-Rui	R.R.	[{"text": "Rui-Rui Du", "derivation": "reordered", "surname": "Du"}, {"text": "R.-R. Du", "derivation": "initials", "surname": "Du"}, {"text": "Du R.R.", "derivation": "initials", "surname": "Du"}]			Peking University	["PKU", "Beijing University"]	Beijing	Beijing	CHN	[]	high	matched	7103156777		7103156777	7103156777	R., Du, Ruirui	Peking University	130			TRUE	40		0.0569441	0.0202702	0.0245389	0.0416602	0.114658	0.0187329	0.0250339	0.0294387	FALSE	FALSE	FALSE	FALSE	FALSE
Academies and societies	aaas_science	803	Fortunato, Santo; Indiana University Bloomington	usable	The line names a person (Fortunato, Santo) with an institution, so it is a usable author line.	Fortunato, Santo	Fortunato	Santo	S.	[{"text": "Santo Fortunato", "derivation": "reordered", "surname": "Fortunato"}, {"text": "S. Fortunato", "derivation": "initials", "surname": "Fortunato"}]			Indiana University Bloomington	["IU Bloomington", "Indiana University"]	Bloomington	Indiana	USA	[]	high	matched	7005680829		7005680829	7005680829	S., Fortunato, Santo	Computing (Luddy School of Informatics, Computing, and Engineering) | Luddy School of Informatics, Computing, and Engineering	129			TRUE	26		0.0608608	0.000634681	0.00591797	0.00612381	0.000154382	0.000205842	0.00053176	0.000480299	TRUE	TRUE	FALSE	FALSE	FALSE
Academies and societies	aaas_science	805	Hill, Stephen; Florida State University	usable	A person's name with an institution is present, so the line describes a researcher.	Hill, Stephen	Hill	Stephen	S.	[{"text": "Stephen Hill", "derivation": "reordered", "surname": "Hill"}, {"text": "S. Hill", "derivation": "initials", "surname": "Hill"}]			Florida State University	["FSU"]	Tallahassee	Florida	USA	[]	high	matched	7402766231		7402766231	7402766231	S.O., Hill, Stephen O.	Florida State University	281			TRUE	33		0.0110011	0.00820775	0.00790886	0.0118863	0.0143923	0.0098286	0.0136796	0.00609258	TRUE	TRUE	FALSE	FALSE	FALSE
Academies and societies	aaas_science	807	Ivanov, Plamen Christov; Boston University	usable	The line names a person with surname, given names and an institution.	Ivanov, Plamen Christov	Ivanov	Plamen Christov	P.C.	[{"text": "Plamen Christov Ivanov", "derivation": "reordered", "surname": "Ivanov"}, {"text": "P. C. Ivanov", "derivation": "initials", "surname": "Ivanov"}, {"text": "Ivanov, P.C.", "derivation": "initials", "surname": "Ivanov"}]			Boston University	["BU"]	Boston	Massachusetts	USA	[]	high	matched	7202776785		7202776785	7202776785	P.C., Ivanov, Plamen Ch	Boston University	157			TRUE	35		0.0419061	0.000789063	0.0038767	0.0135856	0.0301388	0.00475153	0.0055749	0.00495737	TRUE	TRUE	TRUE	FALSE	FALSE
Academies and societies	aaas_science	809	Krushelnick, Karl; University of Michigan	usable	The line gives a person's name and an institution, so it identifies a researcher.	Krushelnick, Karl	Krushelnick	Karl	K.	[{"text": "Karl Krushelnick", "derivation": "reordered", "surname": "Krushelnick"}, {"text": "K. Krushelnick", "derivation": "initials", "surname": "Krushelnick"}]			University of Michigan	["UMich", "U-M"]	Ann Arbor	Michigan	USA	[]	high	matched	7005111394		7005111394	7005111394	K.M., Krushelnick, Karl M.	Department of Nuclear Engineering and Radiological Sciences (University of Michigan, Ann Arbor) | University of Michigan, Ann Arbor | Michigan Engineering	457			TRUE	36		0.0019212	0.00171535	0.00135513	0.0314767	0.219239	0.0424722	0.00572928	0.0312366	FALSE	FALSE	FALSE	FALSE	FALSE
Academies and societies	aaas_science	811	Lankford, Andrew J.; University of California, Irvine	usable	The line names a person with surname, initials and an institution.	Lankford, Andrew J.	Lankford	Andrew J.	A.J.	[{"text": "Andrew J. Lankford", "derivation": "reordered", "surname": "Lankford"}, {"text": "A. J. Lankford", "derivation": "initials", "surname": "Lankford"}, {"text": "Lankford, A.J.", "derivation": "initials", "surname": "Lankford"}]			University of California, Irvine	["UC Irvine", "UCI"]	Irvine	California	USA	[]	high	matched	35227496800		35227496800	35227496800	A.J., Lankford, Andrew James	Department of Physics and Astronomy (University of California, Irvine) | University of California, Irvine	1803			TRUE	51		0.00255301	0.00123081	0.000499634	0.181562	0.195162	0.591019	0.330368	0.111766	FALSE	FALSE	FALSE	FALSE	FALSE
Academies and societies	aaas_science	813	Lee, Dean J.; Michigan State University	usable	The line names a person (Lee, Dean J.) with an institution, so it is a usable author line.	Lee, Dean J.	Lee	Dean J.	D.J.	[{"text": "Dean J. Lee", "derivation": "reordered", "surname": "Lee"}, {"text": "D.J. Lee", "derivation": "initials", "surname": "Lee"}]			Michigan State University	["MSU"]	East Lansing	Michigan	USA	[]	high	matched	8415509300		8415509300	8415509300	D.J., Lee, Dean J.	Department of Physics and Astronomy (Michigan State University) | Michigan State University	167			TRUE	34		0.142828	0.169528	0.14228	0.0112235	0.00847551	0.0276078	0.0350414	0.0132403	TRUE	TRUE	FALSE	FALSE	FALSE
Academies and societies	aaas_science	815	Manning, M. Lisa; Syracuse University	usable	The line names a person (Manning, M. Lisa) with an institution, so it is a usable author line.	Manning, M. Lisa	Manning	M. Lisa	M.L.	[{"text": "M. Lisa Manning", "derivation": "reordered", "surname": "Manning"}, {"text": "Manning, M.L.", "derivation": "initials", "surname": "Manning"}, {"text": "M.L. Manning", "derivation": "initials", "surname": "Manning"}]			Syracuse University	["SU"]	Syracuse	New York	USA	[]	high	matched	36604737900		36604737900	36604737900	M.L., Manning, M. Lisa	Department of Physics and BioInspired Institute (Syracuse University) | Syracuse University	87			TRUE	21		0.103745	0.0260048	0.0325231	0.0438616	0.0959912	0.0379436	0.017205	0.0317855	FALSE	TRUE	FALSE	FALSE	FALSE
Academies and societies	aaas_science	817	Menon, Vinod M.; The City College of New York, City University of New York	usable	The line names a person (Menon, Vinod M.) with an institution, so it is a usable author line.	Menon, Vinod M.	Menon	Vinod M.	V.M.	[{"text": "Vinod M. Menon", "derivation": "reordered", "surname": "Menon"}, {"text": "Menon, V.M.", "derivation": "initials", "surname": "Menon"}, {"text": "V.M. Menon", "derivation": "initials", "surname": "Menon"}]			City College of New York	["CCNY", "City University of New York City College"]	New York	New York	USA	[]	high	matched	7103249991		7103249991	7103249991	V.M., Menon, Vinod M.	Department of Physics (City College of New York) | City College of New York | Physics Program (The Graduate Center) | The Graduate Center	308			TRUE	28		0.00938877	0.0111611	0.00803554	0.0157358	0.0446086	0.0826906	0.0075685	0.0136281	TRUE	TRUE	FALSE	FALSE	FALSE
Academies and societies	aaas_science	819	Ortiz, Gerardo; Indiana University Bloomington	usable	The line names a person (Ortiz, Gerardo) and an institution, so it is a usable author line.	Ortiz, Gerardo	Ortiz	Gerardo	G.	[{"text": "Gerardo Ortiz", "derivation": "reordered", "surname": "Ortiz"}, {"text": "G. Ortiz", "derivation": "initials", "surname": "Ortiz"}]			Indiana University Bloomington	["Indiana University", "IU Bloomington", "IUB"]	Bloomington	Indiana	USA	[]	high	matched	35594415700		35594415700	35594415700	G., Ortíz, Gerardo	Department of Physics (Indiana University Bloomington) | Indiana University Bloomington | Institute for Advanced Study	214			TRUE	38		0.0158232	0.0200175	0.011583	0.00328645	0.0420344	0.0090205	0.00866428	0.00733131	TRUE	TRUE	FALSE	FALSE	FALSE
Academies and societies	aaas_science	821	Popović, Dragana; Florida State University	usable	The line names a person (Popović, Dragana) with an institution, so it is a usable author line.	Popović, Dragana	Popović	Dragana	D.	[{"text": "Dragana Popović", "derivation": "reordered", "surname": "Popović"}, {"text": "D. Popović", "derivation": "initials", "surname": "Popović"}, {"text": "Popovic, Dragana", "derivation": "transliteration", "surname": "Popovic"}]			Florida State University	["FSU"]	Tallahassee	Florida	USA	[]	high	matched	7201969147		7201969147	7201969147	D., Popovic̀, Dragana	College of Arts and Sciences | Florida State University	73			TRUE	42		0.0950198	0.111004	0.0809317	0.0606155	0.124747	0.0815522	0.0572026	0.0653268	FALSE	FALSE	FALSE	FALSE	FALSE
Academies and societies	aaas_science	823	Siegrist, Theo; FAMU-FSU College of Engineering / National High Magnetic Field Laboratory, Florida State University	usable	The line names a person (Siegrist, Theo) with department and institution.	Siegrist, Theo	Siegrist	Theo	T.	[{"text": "Theo Siegrist", "derivation": "reordered", "surname": "Siegrist"}, {"text": "T. Siegrist", "derivation": "initials", "surname": "Siegrist"}]		FAMU-FSU College of Engineering / National High Magnetic Field Laboratory	Florida State University	["FSU"]	Tallahassee	Florida	USA	["22", "25"]	high	matched	7006822091		7006822091	7006822091	T.M., Siegrist, Theo M.	FAMU-FSU College of Engineering | National High Magnetic Field Laboratory	375			TRUE	47		0.00635668	0.00196732	0.00138888	0.00461826	0.123125	0.00422541	0.0080487	0.00829926	TRUE	TRUE	TRUE	FALSE	FALSE
Academies and societies	aaas_science	825	Sokolov, Alexei V.; Texas A&M University	usable	The line names a person with surname, initials and an institution.	Sokolov, Alexei V.	Sokolov	Alexei V.	A.V.	[{"text": "Alexei V. Sokolov", "derivation": "reordered", "surname": "Sokolov"}, {"text": "A. V. Sokolov", "derivation": "initials", "surname": "Sokolov"}, {"text": "Sokolov, A.V.", "derivation": "initials", "surname": "Sokolov"}]			Texas A&M University	["TAMU", "Texas A&M"]	College Station	Texas	USA	[]	high	matched	56388231800		56388231800	56388231800	A.V., Sokolov, Alexei V.	Department of Physics and Astronomy (Texas A&M University) | Texas A&M University	321			TRUE	29		0.00844271	0.0176638	0.0183943	0.0157118	0.0183943	0.0279627	0.0168495	0.0111611	TRUE	FALSE	FALSE	FALSE	FALSE
Academies and societies	aaas_science	827	Spielman, Ian B.; National Institute of Standards and Technology	usable	The line names a person (Spielman, Ian B.) with an institution; it is a usable author line.	Spielman, Ian B.	Spielman	Ian B.	I.B.	[{"text": "Ian B. Spielman", "derivation": "reordered", "surname": "Spielman"}, {"text": "I. B. Spielman", "derivation": "initials", "surname": "Spielman"}, {"text": "Spielman, I.B.", "derivation": "initials", "surname": "Spielman"}]			National Institute of Standards and Technology	["NIST"]			USA	[]	high	matched	6602349809		6602349809	6602349809	I.B., Spielman, Ian B.	Joint Quantum Institute (University of Maryland, College Park) | University of Maryland, College Park	131			TRUE	26		0.041299	0.00684869	0.0131113	0.0171792	0.0143639	0.0211321	0.00189603	0.00560765	TRUE	TRUE	FALSE	FALSE	FALSE
Academies and societies	aaas_science	829	Vitelli, Vincenzo; University of Chicago	usable	The line names a person (Vitelli, Vincenzo) with an institution; it is usable for structuring.	Vitelli, Vincenzo	Vitelli	Vincenzo	V.	[{"text": "Vincenzo Vitelli", "derivation": "reordered", "surname": "Vitelli"}, {"text": "V. Vitelli", "derivation": "initials", "surname": "Vitelli"}, {"text": "Vitelli, V.", "derivation": "initials", "surname": "Vitelli"}]			University of Chicago	["UChicago", "UChicago"]	Chicago	Illinois	USA	[]	high	matched	6603333172		6603333172	6603333172	V., Vitelli, Vincenzo	Kadanoff Center for Theoretical Physics (The University of Chicago) | The University of Chicago | The James Franck Institute | Department of Physics (The University of Chicago) | Chan Zuckerberg Biohub Chicago	129			TRUE	26		0.0599345	0.0108753	0.0112013	0.0225741	0.0922517	0.0742062	0.0114414	0.0229686	FALSE	TRUE	FALSE	FALSE	FALSE
Academies and societies	aaas_science	831	Wagner, Carlos E.M.; University of Chicago / Argonne National Laboratory	usable	The line gives a person's name with an institution, so it is a usable author line.	Wagner, Carlos E.M.	Wagner	Carlos E.M.	C.E.M.	[{"text": "Carlos E.M. Wagner", "derivation": "reordered", "surname": "Wagner"}, {"text": "C.E.M. Wagner", "derivation": "initials", "surname": "Wagner"}, {"text": "Wagner, C.E.M.", "derivation": "initials", "surname": "Wagner"}]			University of Chicago	["UChicago", "UChicago / Argonne National Laboratory"]	Chicago	Illinois	USA	[]	low	matched	57203812199		57203812199	57203812199	C.E., Wagner, Carlos E.M.	SLAC National Accelerator Laboratory	339			TRUE	39		0.0888862	0.0884414	0.0751706	0.00513649	0.0849622	0.350024	0.00138313	0.0192176	TRUE	FALSE	FALSE	FALSE	FALSE
Academies and societies	aaas_science	833	Zeng, Hao; University at Buffalo, State University of New York	usable	The line gives a person's name and an institution, so it describes a researcher.	Zeng, Hao	Zeng	Hao	H.	[{"text": "Hao Zeng", "derivation": "reordered", "surname": "Zeng"}, {"text": "H. Zeng", "derivation": "initials", "surname": "Zeng"}]			State University of New York at Buffalo	["University at Buffalo", "UB", "SUNY Buffalo", "University at Buffalo, SUNY"]	Buffalo	New York	USA	[]	high	matched	7401472212		7401472212	7401472212	H., Zeng, Hao	University at Buffalo, The State University of New York	192			TRUE	27		0.0287705	0.00280869	0.00687635	0.0203259	0.149093	0.0020694	0.00301285	0.0137589	TRUE	TRUE	FALSE	FALSE	FALSE
Academies and societies	aaas_science	835	Ayduk, Özlem N.; University of California, Berkeley	usable	Line gives a person's name with an institution, so it is a usable author line.	Ayduk, Özlem N.	Ayduk	Özlem N.	Ö.N.	[{"text": "Özlem N. Ayduk", "derivation": "reordered", "surname": "Ayduk"}, {"text": "Ö. N. Ayduk", "derivation": "initials", "surname": "Ayduk"}, {"text": "Ayduk, Ozlem N.", "derivation": "transliteration", "surname": "Ayduk"}, {"text": "Ozlem N. Ayduk", "derivation": "transliteration", "surname": "Ayduk"}]			University of California, Berkeley	["UC Berkeley", "UCB", "Berkeley"]	Berkeley	California	USA	[]	high	matched	6601979836		6601979836	6601979836	Ö.N., Ayduk, Özlem N.	Department of Psychology (University of California, Berkeley) | University of California, Berkeley	81			TRUE	29		0.0567221	0.0206751	0.0166261	0.0383403	0.40268	0.0393077	0.0288806	0.0635302	FALSE	FALSE	FALSE	FALSE	FALSE
Academies and societies	aaas_science	837	Bonanno, George A.; Teachers College Columbia University	usable	The line names a person with surname, given initials and an institution.	Bonanno, George A.	Bonanno	George A.	G.A.	[{"text": "George A. Bonanno", "derivation": "reordered", "surname": "Bonanno"}, {"text": "G.A. Bonanno", "derivation": "initials", "surname": "Bonanno"}, {"text": "Bonanno, G.A.", "derivation": "initials", "surname": "Bonanno"}]			Teachers College, Columbia University	["Teachers College Columbia University", "TC Columbia"]	New York	New York	USA	["32"]	high	matched	7101685888		7101685888	7101685888	G.A., Bonanno, George A.	Department of Counseling and Clinical Psychology (Columbia University) | Columbia University	285			TRUE	40		0.0138366	0.00448011	0.00558087	0.00189331	0.00023116	0.00037426	0.00105673	0.000660458	TRUE	TRUE	FALSE	FALSE	FALSE
Academies and societies	aaas_science	839	Coon, Hilary; University of Utah	usable	The line names a person (Coon, Hilary) with an institution, so it is a usable author line.	Coon, Hilary	Coon	Hilary	H.	[{"text": "Hilary Coon", "derivation": "reordered", "surname": "Coon"}, {"text": "H. Coon", "derivation": "initials", "surname": "Coon"}]			University of Utah	["U of U", "UofU"]	Salt Lake City	Utah	USA	[]	high	matched	7005857533		7005857533	7005857533	H.H., Coon, Hilary H.	Huntsman Mental Health Institute	251			TRUE	37		0.0179425	0.00626335	0.00861898	0.0340356	0.0880281	0.0378883	0.0326927	0.021619	FALSE	FALSE	FALSE	FALSE	FALSE
Academies and societies	aaas_science	841	Cronin-Golomb, Alice; Boston University	usable	The line gives a person's name with an institution, so it describes a researcher.	Cronin-Golomb, Alice	Cronin-Golomb	Alice	A.	[{"text": "Alice Cronin-Golomb", "derivation": "reordered", "surname": "Cronin-Golomb"}, {"text": "A. Cronin-Golomb", "derivation": "initials", "surname": "Cronin-Golomb"}]			Boston University	["BU"]	Boston	Massachusetts	USA	[]	high	matched	7004022114		7004022114	7004022114	A., Cronin-Golomb, Alice	Brigham and Women's Hospital	146			TRUE	40		0.0368428	0.0418424	0.0307848	0.0178764	0.0129479	0.0370245	0.0206513	0.0157992	TRUE	TRUE	FALSE	FALSE	FALSE
Academies and societies	aaas_science	843	Crystal, Jonathon D.; Indiana University Bloomington	usable	The line names a person (Crystal, Jonathon D.) with an institution, so it is usable.	Crystal, Jonathon D.	Crystal	Jonathon D.	J.D.	[{"text": "Jonathon D. Crystal", "derivation": "reordered", "surname": "Crystal"}, {"text": "Crystal, J.D.", "derivation": "initials", "surname": "Crystal"}, {"text": "J.D. Crystal", "derivation": "initials", "surname": "Crystal"}]			Indiana University Bloomington	["Indiana University", "IU Bloomington", "IUB"]	Bloomington	Indiana	USA	[]	high	matched	6701601908		6701601908	6701601908	J.D., Crystal, Jonathon D.	Department of Psychological and Brain Sciences (Indiana University Bloomington) | Indiana University Bloomington | Program in Neuroscience (Indiana University Bloomington)	118			TRUE	33		0.0352653	0.0457682	0.0396351	0.0218491	0.0199325	0.0558878	0.0387918	0.0272156	TRUE	TRUE	FALSE	FALSE	FALSE
Academies and societies	aaas_science	845	Diekman, Amanda B.; Indiana University Bloomington	usable	The line names a person (Diekman, Amanda B.) and an institution, so it is a usable author line.	Diekman, Amanda B.	Diekman	Amanda B.	A.B.	[{"text": "Amanda B. Diekman", "derivation": "reordered", "surname": "Diekman"}, {"text": "A. B. Diekman", "derivation": "initials", "surname": "Diekman"}, {"text": "Diekman, A.B.", "derivation": "initials", "surname": "Diekman"}]			Indiana University Bloomington	["IU Bloomington", "Indiana University"]	Bloomington	Indiana	USA	[]	high	matched	6701582929		6701582929	6701582929	A.B., Diekman, Amanda B.	Department of Psychological and Brain Sciences (Indiana University Bloomington) | Indiana University Bloomington	92			TRUE	26		0.0455067	0.0357962	0.0285581	0.0364412	0.40268	0.0190985	0.0274473	0.0646051	FALSE	TRUE	FALSE	FALSE	FALSE
Academies and societies	aaas_science	847	Epel, Elissa Sarah; University of California, San Francisco	usable	The line gives a person's name and an institution, so it describes a researcher.	Epel, Elissa Sarah	Epel	Elissa Sarah	E.S.	[{"text": "Elissa Sarah Epel", "derivation": "reordered", "surname": "Epel"}, {"text": "E.S. Epel", "derivation": "initials", "surname": "Epel"}, {"text": "Epel, E.S.", "derivation": "initials", "surname": "Epel"}]			University of California, San Francisco	["UCSF"]	San Francisco	California	USA	[]	high	matched	35416705700		35416705700	35416705700	E.S., Epel, Elissa S.	Department of Psychiatry and Behavioral Sciences (University of California, San Francisco) | University of California, San Francisco	424			TRUE	33		0.005768	0.00321423	0.00247672	0.00377562	0.00631838	0.00286199	0.00263083	0.00228959	TRUE	TRUE	FALSE	FALSE	FALSE
Academies and societies	aaas_science	849	Gable, Shelly L.; University of California, Santa Barbara	usable	The line gives a person's name with an institution, so it is a usable author line.	Gable, Shelly L.	Gable	Shelly L.	S.L.	[{"text": "Shelly L. Gable", "derivation": "reordered", "surname": "Gable"}, {"text": "S.L. Gable", "derivation": "initials", "surname": "Gable"}, {"text": "Gable, S.L.", "derivation": "initials", "surname": "Gable"}]			University of California, Santa Barbara	["UCSB", "UC Santa Barbara"]	Santa Barbara	California	USA	[]	high	matched	7004761575		7004761575	7004761575	S.L., Gable, Shelly L.	College of Letters & Science	84			TRUE	28		0.0521356	0.0110363	0.0156228	0.0236133	0.0339329	0.0124337	0.0106779	0.0138312	TRUE	TRUE	FALSE	FALSE	FALSE
Academies and societies	aaas_science	851	Kaslow, Nadine J.; Emory University	usable	The line names a person (Kaslow, Nadine J.) with an institution, so it is a usable author line.	Kaslow, Nadine J.	Kaslow	Nadine J.	N.J.	[{"text": "Nadine J. Kaslow", "derivation": "reordered", "surname": "Kaslow"}, {"text": "N. J. Kaslow", "derivation": "initials", "surname": "Kaslow"}, {"text": "Kaslow NJ", "derivation": "initials", "surname": "Kaslow"}]			Emory University	["Emory"]	Atlanta	Georgia	USA	[]	high	matched	57214701491		57214701491	57214701491	N.J., Kaslow, Nadine Joy	Emory University School of Medicine	360			TRUE	43		0.00315964	0.00896094	0.00761421	0.00704444	0.0185953	0.0110328	0.00657827	0.00673366	TRUE	TRUE	FALSE	FALSE	FALSE
Academies and societies	aaas_science	853	Kensinger, Elizabeth A.; Boston College	usable	A person's name with an institution is stated, so the line describes a researcher.	Kensinger, Elizabeth A.	Kensinger	Elizabeth A.	E.A.	[{"text": "Elizabeth A. Kensinger", "derivation": "reordered", "surname": "Kensinger"}, {"text": "E. A. Kensinger", "derivation": "initials", "surname": "Kensinger"}, {"text": "Kensinger, E.A.", "derivation": "initials", "surname": "Kensinger"}]			Boston College	["BC"]	Chestnut Hill	Massachusetts	USA	["32", "28"]	high	matched	6701709422		6701709422	6701709422	E.A., Kensinger, Elizabeth A.	Department of Psychology and Neuroscience (Boston College) | Boston College	231			TRUE	27		0.00714135	0.00952179	0.00528989	0.00372937	0.00727359	0.00510474	0.00653301	0.0044435	TRUE	TRUE	FALSE	FALSE	FALSE
Academies and societies	aaas_science	855	Kramer, Arthur F.; University of Illinois Urbana-Champaign	usable	The line gives a person's name with an institution, so it describes a researcher.	Kramer, Arthur F.	Kramer	Arthur F.	A.F.	[{"text": "Arthur F. Kramer", "derivation": "reordered", "surname": "Kramer"}, {"text": "A. F. Kramer", "derivation": "initials", "surname": "Kramer"}, {"text": "Kramer, A.F.", "derivation": "initials", "surname": "Kramer"}]			University of Illinois Urbana-Champaign	["UIUC", "University of Illinois at Urbana-Champaign", "UIUC"]	Urbana	Illinois	USA	[]	high	matched	7401931929		7401931929	7401931929	A.F., Kramer, Arthur F.	University of Illinois Urbana-Champaign	663			TRUE	43		0.000132247	0.000396741	0.000238045	0.00111088	0.188717	0.00486669	0.000528989	0.00505184	TRUE	TRUE	FALSE	FALSE	FALSE
Academies and societies	aaas_science	857	Nixon, Sara Jo; College of Medicine University of Florida	usable	The line names a person with a department and institution, so it is a usable author line.	Nixon, Sara Jo	Nixon	Sara Jo	S.J.	[{"text": "Sara Jo Nixon", "derivation": "reordered", "surname": "Nixon"}, {"text": "S.J. Nixon", "derivation": "initials", "surname": "Nixon"}, {"text": "Nixon, S.J.", "derivation": "initials", "surname": "Nixon"}]		College of Medicine	University of Florida	["UF", "UFL"]	Gainesville	Florida	USA	["27"]	high	matched	7103408375		7103408375	7103408375	S.J., Nixon, Sara Jo	College of Liberal Arts and Sciences | University of Florida | University of Florida College of Medicine	184			TRUE	45		0.0247131	0.0218573	0.0233401	0.0218024	0.0683179	0.0719424	0.026086	0.0259762	FALSE	FALSE	FALSE	FALSE	FALSE
Academies and societies	aaas_science	859	Ochsner, Kevin N.; Columbia University	usable	The line names a person (Ochsner, Kevin N.) with an institution, so it is usable.	Ochsner, Kevin N.	Ochsner	Kevin N.	K.N.	[{"text": "Kevin N. Ochsner", "derivation": "reordered", "surname": "Ochsner"}, {"text": "K. N. Ochsner", "derivation": "initials", "surname": "Ochsner"}, {"text": "Ochsner, K.N.", "derivation": "initials", "surname": "Ochsner"}]			Columbia University	["Columbia Univ", "Columbia University in the City of New York"]	New York	New York	USA	[]	high	matched	6603738607		6603738607	6603738607	K.N., Ochsner, Kevin Nicholas	Columbia University	203			TRUE	33		0.0105533	0.00119022	0.00166631	0.00814642	0.0143885	0.00156052	0.00113733	0.00248625	TRUE	TRUE	FALSE	FALSE	FALSE
Academies and societies	aaas_science	861	DeLisi, Matthew; Iowa State University	usable	The line names a person (DeLisi, Matthew) and an institution, so it is usable.	DeLisi, Matthew	DeLisi	Matthew	M.	[{"text": "Matthew DeLisi", "derivation": "reordered", "surname": "DeLisi"}, {"text": "M. DeLisi", "derivation": "initials", "surname": "DeLisi"}]			Iowa State University	["ISU"]	Ames	Iowa	USA	[]	high	matched	6603141425		6603141425	6603141425	M., DeLisi, Matt	Iowa State University	402			TRUE	27		0.000625261	0.00159789	0.000833681	0.0010421	0.00639155	0.00291788	0.00291788	0.00145894	TRUE	TRUE	FALSE	FALSE	FALSE
Academies and societies	aaas_science	863	Khanna, Madhu; University of Illinois Urbana-Champaign	usable	The line names a person (Khanna, Madhu) with an institution, so it is a usable author line.	Khanna, Madhu	Khanna	Madhu	M.	[{"text": "Madhu Khanna", "derivation": "reordered", "surname": "Khanna"}, {"text": "M. Khanna", "derivation": "initials", "surname": "Khanna"}]			University of Illinois Urbana-Champaign	["UIUC", "UIUC Urbana-Champaign", "University of Illinois at Urbana-Champaign"]	Urbana	Illinois	USA	[]	high	matched	7006441259		7006441259	7006441259	M., Khanna, Madhu	Department of Agricultural and Consumer Economics (University of Illinois Urbana-Champaign) | University of Illinois Urbana-Champaign	206			TRUE	29		0.00563715	0.00786233	0.00578549	0.00534045	0.0111259	0.00534045	0.00608218	0.00563715	TRUE	TRUE	FALSE	FALSE	FALSE
Academies and societies	aaas_science	865	Lynch, Michael J.; University of South Florida	usable	The line names a person (Lynch, Michael J.) and an institution, so it is a usable author line.	Lynch, Michael J.	Lynch	Michael J.	M.J.	[{"text": "Michael J. Lynch", "derivation": "reordered", "surname": "Lynch"}, {"text": "M.J. Lynch", "derivation": "initials", "surname": "Lynch"}, {"text": "Lynch, M.J.", "derivation": "initials", "surname": "Lynch"}]			University of South Florida	["USF"]	Tampa	Florida	USA	[]	high	matched	57201765260		57201765260	57201765260	M.J., Lynch, Michael J.	College of Behavioral and Community Sciences	168			TRUE	39		0.0065305	0.020981	0.0156315	0.00986522	0.0293178	0.0120189	0.0138252	0.0113242	TRUE	TRUE	FALSE	FALSE	FALSE
Academies and societies	aaas_science	867	Altenburg, Deborah Ellen; Association of Public and Land-Grant Universities	usable	The line gives a person's name (Altenburg, Deborah Ellen) with an organization; the organization is not a university but the name is a valid person.	Altenburg, Deborah Ellen	Altenburg	Deborah Ellen	D.E.	[{"text": "Deborah Ellen Altenburg", "derivation": "reordered", "surname": "Altenburg"}, {"text": "Altenburg, D.E.", "derivation": "initials", "surname": "Altenburg"}, {"text": "D.E. Altenburg", "derivation": "initials", "surname": "Altenburg"}]			Association of Public and Land-Grant Universities	["APLU"]	Washington	District of Columbia	USA	[]	low	no_match										FALSE
Academies and societies	aaas_science	869	Chan, Gerald; Morningside	usable	The line gives a name (Chan, Gerald) with a place-like fragment; it describes a person, though the institution is not clearly identifiable.	Chan, Gerald	Chan	Gerald	G.	[{"text": "Gerald Chan", "derivation": "reordered", "surname": "Chan"}, {"text": "G. Chan", "derivation": "initials", "surname": "Chan"}]				[]	Morningside			[]	low	ambiguous										FALSE
Academies and societies	aaas_science	871	Farooque, Mahmud; Arizona State University	usable	The line names a person (Farooque, Mahmud) with an institution, so it is a usable author line.	Farooque, Mahmud	Farooque	Mahmud	M.	[{"text": "Mahmud Farooque", "derivation": "reordered", "surname": "Farooque"}, {"text": "M. Farooque", "derivation": "initials", "surname": "Farooque"}]			Arizona State University	["ASU"]	Tempe	Arizona	USA	[]	high	matched	57162897700		57162897700	57162897700	M., Farooque, Mahmud	Arizona State University	22			TRUE	25		0.273996	0.149349	0.260984	0.718084	0.685084	0.928531	0.70809	0.744484	FALSE	FALSE	FALSE	FALSE	FALSE
Academies and societies	aaas_science	873	Gianchandani, Erwin P.; National Science Foundation	usable	The line names a person (Gianchandani, Erwin P.) with an institution, so it is usable.	Gianchandani, Erwin P.	Gianchandani	Erwin P.	E.P.	[{"text": "Erwin P. Gianchandani", "derivation": "reordered", "surname": "Gianchandani"}, {"text": "E. P. Gianchandani", "derivation": "initials", "surname": "Gianchandani"}, {"text": "Gianchandani, E.P.", "derivation": "initials", "surname": "Gianchandani"}]			National Science Foundation	["NSF"]	Alexandria	Virginia	USA	[]	high	matched	13402934500		13402934500	13402934500	E.P., Gianchandani, Erwin P.	Innovation and Partnerships (National Science Foundation) | National Science Foundation	19			FALSE	20		0.235251	0.253808	0.217391	0.135977	0.0397011	0.105103	0.14308	0.0936897	FALSE	FALSE	FALSE	FALSE	FALSE
Academies and societies	aaas_science	875	Himes, Katherine E.; McClure Center for Public Policy Research, University of Idaho	usable	Line names a person with affiliation details that identify the author.	Himes, Katherine E.	Himes	Katherine E.	K.E.	[{"text": "Katherine E. Himes", "derivation": "reordered", "surname": "Himes"}, {"text": "K.E. Himes", "derivation": "initials", "surname": "Himes"}]		McClure Center for Public Policy Research	University of Idaho	["UI"]	Moscow	Idaho	USA	["33"]	high	no_match										FALSE
Academies and societies	aaas_science	877	Kreuter, Frauke; University of Maryland / Ludwig Maximilian University of Munich (Germany)	usable	The line names a person with two affiliations, so it describes a researcher.	Kreuter, Frauke	Kreuter	Frauke	F.	[{"text": "Frauke Kreuter", "derivation": "reordered", "surname": "Kreuter"}, {"text": "F. Kreuter", "derivation": "initials", "surname": "Kreuter"}]			University of Maryland	["UMD", "UMCP"]	College Park	Maryland	USA	[]	low	matched	23034899700		23034899700	23034899700	F., Kreuter, Frauke	Munich Center for Machine Learning | Ludwig-Maximilians-Universität München	156			TRUE	26		0.0241749	0.0262806	0.0144564	0.0185463	0.0400891	0.0185058	0.0213808	0.0151448	TRUE	TRUE	FALSE	FALSE	FALSE
Academies and societies	aaas_science	879	Menon, Usha; University of South Florida	usable	Line names a person (Menon, Usha) with an institution; usable for structuring.	Menon, Usha	Menon	Usha	U.	[{"text": "Usha Menon", "derivation": "reordered", "surname": "Menon"}, {"text": "U. Menon", "derivation": "initials", "surname": "Menon"}]			University of South Florida	["USF"]	Tampa	Florida	USA	[]	high	matched	58536617900		58536617900	58536617900	U., Menon, Usha	College of Nursing (Morsani College of Medicine) | Morsani College of Medicine	54			TRUE	24		0.0733001	0.131227	0.105812	0.152041	0.324369	0.267989	0.180414	0.19169	FALSE	FALSE	FALSE	FALSE	FALSE
Academies and societies	aaas_science	881	Michelson, Evan S.; Alfred P. Sloan Foundation	usable	The line gives a person's name with a funder name; the name is usable though no institution is a university or research institution.	Michelson, Evan S.	Michelson	Evan S.	E.S.	[{"text": "Evan S. Michelson", "derivation": "reordered", "surname": "Michelson"}, {"text": "E. S. Michelson", "derivation": "initials", "surname": "Michelson"}, {"text": "Michelson, E.S.", "derivation": "initials", "surname": "Michelson"}]			Alfred P. Sloan Foundation	["Sloan Foundation"]			USA	[]	low	matched	24335622300		24335622300	24335622300	E.S., Michelson, Evan S.	Alfred P. Sloan Foundation	25			TRUE	21		0.221384	0.24439	0.318688	0.276636	0.22459	0.391288	0.443334	0.277013	FALSE	FALSE	FALSE	FALSE	FALSE
Academies and societies	aaas_science	883	Quider, Anna M.; Northern Illinois University	usable	The line names a person with a surname, initials and an institution.	Quider, Anna M.	Quider	Anna M.	A.M.	[{"text": "Anna M. Quider", "derivation": "reordered", "surname": "Quider"}, {"text": "A. M. Quider", "derivation": "initials", "surname": "Quider"}, {"text": "Quider, A.M.", "derivation": "initials", "surname": "Quider"}]			Northern Illinois University	["NIU"]	DeKalb	Illinois	USA	[]	high	matched	59249536700		59249536700	59249536700	A.M., Quider, Anna M.	The Quider Group | Northern Illinois University	1			FALSE
Academies and societies	aaas_science	885	Chiaromonte, Francesca; Pennsylvania State University	usable	Line names a person with an institution, so it is a usable author line.	Chiaromonte, Francesca	Chiaromonte	Francesca	F.	[{"text": "Francesca Chiaromonte", "derivation": "reordered", "surname": "Chiaromonte"}, {"text": "F. Chiaromonte", "derivation": "initials", "surname": "Chiaromonte"}, {"text": "Chiaromonte, F.", "derivation": "initials", "surname": "Chiaromonte"}]			Pennsylvania State University	["Penn State University", "Penn State", "PSU"]	University Park	Pennsylvania	USA	[]	high	matched	6701346995		6701346995	6701346995	F., Chiaromonte, Francesca	Sant'Anna Scuola Universitaria Superiore Pisa | Huck Institutes of the Life Sciences	124			TRUE	33		0.0252905	0.0235251	0.0151907	0.0254136	0.102229	0.0630209	0.0387979	0.0346923	FALSE	FALSE	FALSE	FALSE	FALSE
Academies and societies	aaas_science	887	Cochran, James J.; The University of Alabama	usable	The line names a person with a surname, given name and institution.	Cochran, James J.	Cochran	James J.	J.J.	[{"text": "James J. Cochran", "derivation": "reordered", "surname": "Cochran"}, {"text": "J.J. Cochran", "derivation": "initials", "surname": "Cochran"}]			University of Alabama	["UA", "Alabama"]	Tuscaloosa	Alabama	USA	[]	high	matched	8699779100		8699779100	8699779100	J.J., Cochran, James J.	Statistics ((University of Alabama) | (University of Alabama	43			TRUE	26		0.189269	0.345617	0.256854	0.193521	0.127961	0.363029	0.296254	0.212553	FALSE	FALSE	FALSE	FALSE	FALSE
Academies and societies	aaas_science	889	Corliss, David J.; Grafham Analytics	usable	The line gives a person's name with an organisation, which is a usable author line.	Corliss, David J.	Corliss	David J.	D.J.	[{"text": "David J. Corliss", "derivation": "reordered", "surname": "Corliss"}, {"text": "D. J. Corliss", "derivation": "initials", "surname": "Corliss"}]			Grafham Analytics	[]				[]	low	matched	57222903663		57222903663	57222903663	D., Corliss, David	Grafham Analytics	2			FALSE
Academies and societies	aaas_science	891	Fan, Yingying; University of Southern California	usable	The line gives a person's name and an institution, which is enough to identify a researcher.	Fan, Yingying	Fan	Yingying	Y.	[{"text": "Yingying Fan", "derivation": "reordered", "surname": "Fan"}, {"text": "Y. Fan", "derivation": "initials", "surname": "Fan"}]			University of Southern California	["USC"]	Los Angeles	California	USA	[]	high	matched	14624933300		14624933300	14624933300	Y., Fan, Yingying	Department of Data Sciences and Operations (USC Marshall School of Business) | USC Marshall School of Business	49			TRUE	20		0.16971	0.0554768	0.0506985	0.098036	0.466613	0.0652764	0.0642235	0.122251	FALSE	FALSE	FALSE	FALSE	FALSE
Academies and societies	aaas_science	893	MacEachern, Steven Neil; The Ohio State University	usable	The line gives a full name and an institution, so it describes a person.	MacEachern, Steven Neil	MacEachern	Steven Neil	S.N.	[{"text": "Steven Neil MacEachern", "derivation": "reordered", "surname": "MacEachern"}, {"text": "S. N. MacEachern", "derivation": "initials", "surname": "MacEachern"}, {"text": "MacEachern, S.N.", "derivation": "initials", "surname": "MacEachern"}, {"text": "MacEachern SN", "derivation": "initials", "surname": "MacEachern"}]			The Ohio State University	["Ohio State University", "OSU", "Ohio State"]	Columbus	Ohio	USA	[]	high	matched	6701660292		6701660292	6701660292	S.N., MacEachern, Steven N.	Department of Statistics (The Ohio State University) | The Ohio State University	88			TRUE	33		0.0687589	0.0668151	0.0818384	0.0870622	0.0379024	0.036971	0.0357157	0.0423972	FALSE	FALSE	FALSE	FALSE	FALSE
Academies and societies	aaas_science	895	Song, Peter X. K.; University of Michigan	usable	The line gives a person's name with an institution, so it describes a researcher.	Song, Peter X. K.	Song	Peter X.K.	P.X.K.	[{"text": "Peter X. K. Song", "derivation": "reordered", "surname": "Song"}, {"text": "P.X.K. Song", "derivation": "initials", "surname": "Song"}, {"text": "Song, P.X.K.", "derivation": "initials", "surname": "Song"}]			University of Michigan	["UM", "UMich", "U-M"]	Ann Arbor	Michigan	USA	[]	low	matched	7201917675		7201917675	7201917675	P.X.K., Song, Peter Xue Kun	University of Michigan School of Public Health	241			TRUE	30		0.00704596	0.0188702	0.0144564	0.020166	0.0417493	0.0631707	0.0403321	0.0212594	FALSE	TRUE	FALSE	FALSE	FALSE
Academies and societies	aaas_science	897	Waller, Lance A.; Emory University	usable	Line names a person (Waller, Lance A.) and an institution, so it is a usable author line.	Waller, Lance A.	Waller	Lance A.	L.A.	[{"text": "Lance A. Waller", "derivation": "reordered", "surname": "Waller"}, {"text": "L. A. Waller", "derivation": "initials", "surname": "Waller"}, {"text": "Waller LA", "derivation": "initials", "surname": "Waller"}]			Emory University	[]	Atlanta	Georgia	USA	[]	high	matched	7006611850		7006611850	7006611850	L.A., Waller, Lance A.	Rollins School of Public Health	371			TRUE	41		0.00222717	0.00826078	0.00712695	0.0127556	0.0753189	0.0140109	0.0179389	0.0116218	TRUE	TRUE	FALSE	FALSE	FALSE
Academies and societies	aam	1	Criss, Alison; University of Virginia School of Medicine	usable	The line names a person with a department-level affiliation at a identifiable university.	Criss, Alison	Criss	Alison	A.	[{"text": "Alison Criss", "derivation": "reordered", "surname": "Criss"}, {"text": "A. Criss", "derivation": "initials", "surname": "Criss"}]		School of Medicine	University of Virginia	["UVA", "UVa"]	Charlottesville	Virginia	USA	["27"]	high	matched	6602092094		6602092094	6602092094	A.K., Criss, Alison K.	University of Virginia School of Medicine	75			TRUE	29		0.100144	0.0960997	0.0661969	0.0327281	0.101367	0.0625145	0.0313283	0.0575702	FALSE	FALSE	FALSE	FALSE	FALSE
Academies and societies	aam	3	Patterson, Andrew; The Pennsylvania State University	usable	Line names a person (Patterson, Andrew) with an institution, so it is usable.	Patterson, Andrew	Patterson	Andrew	A.	[{"text": "Andrew Patterson", "derivation": "reordered", "surname": "Patterson"}, {"text": "A. Patterson", "derivation": "initials", "surname": "Patterson"}]			Pennsylvania State University	["Penn State", "PSU", "The Pennsylvania State University"]	University Park	Pennsylvania	USA	[]	high	matched	8943854300		8943854300	8943854300	A.D., Patterson, Andrew D.	One Health Microbiome Center (Huck Institutes of the Life Sciences) | Huck Institutes of the Life Sciences | Department of Veterinary and Biomedical Sciences (Pennsylvania State University) | Pennsylvania State University | Center for Molecular Toxicology and Carcinogenesis (Pennsylvania State University) | Department of Biochemistry and Molecular Biology (Pennsylvania State University)	251			TRUE	25		0.0098051	0.00633688	0.00467195	0.0205141	0.141708	0.0478633	0.0183742	0.0316014	FALSE	TRUE	FALSE	FALSE	FALSE
Academies and societies	aam	5	Gewurz, Benjamin; Mass General Brigham Hospital and Harvard Medical School	usable	The line gives a surname and given name with an institution, so it describes a person.	Gewurz, Benjamin	Gewurz	Benjamin	B.	[{"text": "Benjamin Gewurz", "derivation": "reordered", "surname": "Gewurz"}, {"text": "B. Gewurz", "derivation": "initials", "surname": "Gewurz"}]			Mass General Brigham Hospital	["Brigham and Women's Hospital", "Harvard Medical School"]	Boston	Massachusetts	USA	["27"]	high	matched	6603206527		6603206527	6603206527	B.E., Gewurz, Benjamin E.	Division of Infectious Diseases (Brigham and Women's Hospital) | Brigham and Women's Hospital	110			TRUE	34		0.0559944	0.0457564	0.0293555	0.0463098	0.0848594	0.069427	0.0318081	0.0499069	FALSE	TRUE	FALSE	FALSE	FALSE
Academies and societies	aam	7	Scharf, Birgit; Virginia Polytechnic Institute and State University	usable	The line gives a person's name with an institution, so it describes a researcher.	Scharf, Birgit	Scharf	Birgit	B.	[{"text": "Birgit Scharf", "derivation": "reordered", "surname": "Scharf"}, {"text": "B. Scharf", "derivation": "initials", "surname": "Scharf"}]			Virginia Polytechnic Institute and State University	["Virginia Tech", "VT"]	Blacksburg	Virginia	USA	[]	high	matched	7005695554		7005695554	7005695554	B.E., Scharf, Birgit E.	Virginia Polytechnic Institute and State University	92			TRUE	34		0.0639272	0.0811375	0.0528413	0.0191484	0.0195102	0.0386673	0.0389688	0.0212976	FALSE	FALSE	FALSE	FALSE	FALSE
Academies and societies	aam	9	Wingfield, Brenda; Forestry and Agricultural Biotechnology Institute, University of Pretoria	usable	The line names a person (Wingfield, Brenda) with an institution and unit, so it is a usable author line.	Wingfield, Brenda	Wingfield	Brenda	B.	[{"text": "Brenda Wingfield", "derivation": "reordered", "surname": "Wingfield"}, {"text": "B. Wingfield", "derivation": "initials", "surname": "Wingfield"}]		Forestry and Agricultural Biotechnology Institute	University of Pretoria	["UP"]	Pretoria	Gauteng	ZAF	["11", "23"]	high	matched	7005738740		7005738740	7005738740	B.D., Wingfield, Brenda D.	Department of Biochemistry (University of Pretoria) | University of Pretoria	533			TRUE	39		0.000278902	0.00267159	0.00227525	0.000890529	0.0530305	0.0639126	0.00968817	0.00668386	TRUE	TRUE	FALSE	FALSE	FALSE
Academies and societies	aam	11	Tükel, Çagla; Temple University Lewis Katz School of Medicine	usable	The line gives a person's name with a medical school affiliation.	Tükel, Çagla	Tükel	Çagla	Ç.	[{"text": "Çagla Tükel", "derivation": "reordered", "surname": "Tükel"}, {"text": "Ç. Tükel", "derivation": "initials", "surname": "Tükel"}, {"text": "Cagla Tukel", "derivation": "transliteration", "surname": "Tukel"}, {"text": "Tukel, Cagla", "derivation": "transliteration", "surname": "Tukel"}]		Lewis Katz School of Medicine	Temple University	["Temple University Lewis Katz School of Medicine"]	Philadelphia	Pennsylvania	USA	["27"]	high	matched	6602252239		6602252239	6602252239	Ç., Tükel, Çaǧla	Center for Microbiology and Immunology (Lewis Katz School of Medicine) | Lewis Katz School of Medicine	68			TRUE	26		0.102086	0.0778557	0.0614766	0.0913147	0.101367	0.0703272	0.0380902	0.0714212	FALSE	FALSE	FALSE	FALSE	FALSE
Academies and societies	aam	13	Thrash, J. Cameron; University of Southern California	usable	The line names a person with surname, initials and an institution.	Thrash, J. Cameron	Thrash	J. Cameron	J.C.	[{"text": "J. Cameron Thrash", "derivation": "reordered", "surname": "Thrash"}, {"text": "J.C. Thrash", "derivation": "initials", "surname": "Thrash"}, {"text": "Thrash, J.C.", "derivation": "initials", "surname": "Thrash"}]			University of Southern California	["USC"]	Los Angeles	California	USA	[]	high	matched	57204376126		57204376126	57204376126	J., Cameron Thrash, James	Department of Biological Sciences (University of Southern California) | University of Southern California	62			TRUE	20		0.10629	0.0677431	0.0914181	0.0801383	0.0335507	0.221637	0.0719854	0.0521478	FALSE	FALSE	FALSE	FALSE	FALSE
Academies and societies	aam	15	Roy, Chad; Tulane University School of Medicine	usable	The line names a person (Roy, Chad) with a school and institution.	Roy, Chad	Roy	Chad	C.	[{"text": "Chad Roy", "derivation": "reordered", "surname": "Roy"}, {"text": "C. Roy", "derivation": "initials", "surname": "Roy"}]		School of Medicine	Tulane University	["Tulane"]	New Orleans	Louisiana	USA	["27"]	high	matched	7401789605		7401789605	7401789605	C.J., Roy, Chad J.	Tulane National Primate Research Center | Tulane University School of Medicine	130			TRUE	24		0.0362296	0.0317676	0.0184464	0.0352045	0.101367	0.0349547	0.0323448	0.039477	FALSE	FALSE	FALSE	FALSE	FALSE
Academies and societies	aam	17	Wang, Chengshu; Chinese Academy of Sciences, Shanghai	usable	The line names a person (Wang, Chengshu) with an institution and city, so it is a usable author line.	Wang, Chengshu	Wang	Chengshu	C.	[{"text": "Chengshu Wang", "derivation": "reordered", "surname": "Wang"}, {"text": "C. Wang", "derivation": "initials", "surname": "Wang"}]			Chinese Academy of Sciences	["CAS"]	Shanghai	Shanghai	CHN	[]	low	matched	57197803680		57197803680	57197803680	C., Wang, Chengshu	CAS Center for Excellence in Molecular Plant Sciences / Institute of Plant Physiology and Ecology	146			TRUE	35		0.0298941	0.00928135	0.0103064	0.00944071	0.0584273	0.00761458	0.00602534	0.0113831	TRUE	TRUE	FALSE	FALSE	FALSE
Academies and societies	aam	19	Greening, Chris; Monash University	usable	Line names a person (Greening, Chris) and an institution, so it is a usable author line.	Greening, Chris	Greening	Chris	C.	[{"text": "Chris Greening", "derivation": "reordered", "surname": "Greening"}, {"text": "C. Greening", "derivation": "initials", "surname": "Greening"}]			Monash University	[]	Melbourne	Victoria	AUS	[]	high	matched	55974617000		55974617000	55974617000	C., Greening, Chris	Monash University	180			TRUE	12		0.0267415	0.027254	0.0160346	0.0318624	0.101367	0.0153196	0.0134677	0.0310182	FALSE	TRUE	FALSE	FALSE	FALSE
Academies and societies	aam	21	Sullivan, Christopher; The University of Texas at Austin	usable	The line names a person (Sullivan, Christopher) with an institution.	Sullivan, Christopher	Sullivan	Christopher	C.	[{"text": "Christopher Sullivan", "derivation": "reordered", "surname": "Sullivan"}, {"text": "C. Sullivan", "derivation": "initials", "surname": "Sullivan"}]			University of Texas at Austin	["UT Austin", "UT-Austin", "UTA"]	Austin	Texas	USA	[]	high	matched	7202242860		7202242860	7202242860	C.S., Sullivan, Christopher S.	Department of Molecular Biosciences (The University of Texas at Austin) | The University of Texas at Austin	76			TRUE	26		0.0840796	0.0415933	0.0474292	0.0235825	0.0195829	0.0112316	0.0140489	0.0154953	TRUE	FALSE	TRUE	FALSE	TRUE
Academies and societies	aam	23	Lindell, Debbie; Technion—Israel Institute of Technology	usable	The line names a person (Debbie Lindell) with an institution, so it is usable.	Lindell, Debbie	Lindell	Debbie	D.	[{"text": "Debbie Lindell", "derivation": "reordered", "surname": "Lindell"}, {"text": "D. Lindell", "derivation": "initials", "surname": "Lindell"}]			Technion - Israel Institute of Technology	["Technion", "Israel Institute of Technology"]	Haifa	Haifa District	ISR	[]	high	matched	6603889893		6603889893	6603889893	D., Lindell, Debbie	Faculty of Biology (Technion - Israel Institute of Technology) | Technion - Israel Institute of Technology	57			TRUE	31		0.125869	0.0382926	0.0421343	0.0594566	0.0566442	0.0143075	0.0245708	0.0290285	FALSE	FALSE	FALSE	FALSE	FALSE
Academies and societies	aam	25	Lyras, Dena; Monash University	usable	The line names a person (Lyras, Dena) with an institution, so it is a usable author line.	Lyras, Dena	Lyras	Dena	D.	[{"text": "Dena Lyras", "derivation": "reordered", "surname": "Lyras"}, {"text": "D. Lyras", "derivation": "initials", "surname": "Lyras"}]			Monash University	[]	Melbourne	Victoria	AUS	[]	high	matched	6701678150		6701678150	6701678150	D., Lyras, Dena	Infection and Immunity Program (Monash University) | Monash University	173			TRUE	34		0.0219824	0.0214828	0.0171931	0.0187436	0.101367	0.0359625	0.0233821	0.0325213	FALSE	FALSE	FALSE	FALSE	FALSE
Academies and societies	aam	27	Schnappinger, Dirk; Weill Cornell Medical College	usable	The line gives a surname, given name and an institution, so it describes a person.	Schnappinger, Dirk	Schnappinger	Dirk	D.	[{"text": "Dirk Schnappinger", "derivation": "reordered", "surname": "Schnappinger"}, {"text": "D. Schnappinger", "derivation": "initials", "surname": "Schnappinger"}]			Weill Cornell Medical College	["Weill Cornell Medicine", "WCMC"]	New York	New York	USA	["27"]	high	matched	6603854883		6603854883	6603854883	D., Schnappinger, Dirk	Department of Microbiology and Immunology (Weill Cornell Medicine) | Weill Cornell Medicine	153			TRUE	31		0.0295194	0.011297	0.0103064	0.0208066	0.0436288	0.0118181	0.0170897	0.0136916	TRUE	TRUE	FALSE	FALSE	FALSE
Academies and societies	aam	29	Call, Douglas; Washington State University	usable	The line names a person (Call, Douglas) with an institution, so it is a usable author line.	Call, Douglas	Call	Douglas	D.	[{"text": "Douglas Call", "derivation": "reordered", "surname": "Call"}, {"text": "D. Call", "derivation": "initials", "surname": "Call"}]			Washington State University	["WSU"]	Pullman	Washington	USA	[]	high	matched	7006563591		7006563591	7006563591	D.R., Call, Douglas Ruben	Allen School of Global Health (Washington State University Pullman) | Washington State University Pullman	272			TRUE	29		0.00789884	0.0160604	0.00963882	0.00599089	0.0136098	0.0181966	0.00804958	0.0068135	TRUE	FALSE	FALSE	FALSE	FALSE
Academies and societies	aam	31	Miao, Edward; Duke University School of Medicine	usable	The line names a person (Miao, Edward) with a department and institution, so it is a usable author line.	Miao, Edward	Miao	Edward	E.	[{"text": "Edward Miao", "derivation": "reordered", "surname": "Miao"}, {"text": "E. Miao", "derivation": "initials", "surname": "Miao"}]		School of Medicine	Duke University	["Duke University School of Medicine"]	Durham	North Carolina	USA	["27"]	high	matched	6603412614		6603412614	6603412614	E.A., Miao, Edward Axel	Duke University	94			TRUE	27		0.0721303	0.0097452	0.0280047	0.0313571	0.0953645	0.00289293	0.00481587	0.0235632	FALSE	TRUE	FALSE	FALSE	FALSE
Academies and societies	aam	33	Eloe-Fadrosh, Emiley; Lawrence Berkeley National Laboratory	usable	The line gives a person's name with an institution, so it is a usable author line.	Eloe-Fadrosh, Emiley	Eloe-Fadrosh	Emiley	E.	[{"text": "Emiley Eloe-Fadrosh", "derivation": "reordered", "surname": "Eloe-Fadrosh"}, {"text": "E. Eloe-Fadrosh", "derivation": "initials", "surname": "Eloe-Fadrosh"}, {"text": "Eloe-Fadrosh, E.", "derivation": "initials", "surname": "Eloe-Fadrosh"}]			Lawrence Berkeley National Laboratory	["LBNL", "Berkeley Lab"]	Berkeley	California	USA	[]	high	matched	55572574900		55572574900	55572574900	E.A., Eloe-Fadrosh, Emiley A.	U.S. Department of Energy Joint Genome Institute	145			TRUE	13		0.0325644	0.0141955	0.0184464	0.0787515	0.0605549	0.0478022	0.0285891	0.0301482	FALSE	TRUE	FALSE	FALSE	FALSE
Academies and societies	aam	35	Derbyshire, Emily; Duke University	usable	The line gives a surname, given name and institution for one person.	Derbyshire, Emily	Derbyshire	Emily	E.	[{"text": "Emily Derbyshire", "derivation": "reordered", "surname": "Derbyshire"}, {"text": "E. Derbyshire", "derivation": "initials", "surname": "Derbyshire"}, {"text": "Derbyshire, E.", "derivation": "initials", "surname": "Derbyshire"}]			Duke University	[]	Durham	North Carolina	USA	[]	high	matched	9940858700		9940858700	9940858700	E.R., Derbyshire, Emily Rose	Department of Molecular Genetics and Microbiology (Duke University Medical Center) | Duke University Medical Center | Department of Chemistry (Duke University) | Duke University	78			TRUE	21		0.0908701	0.106897	0.0756505	0.0695673	0.141708	0.0514237	0.0654303	0.0842427	FALSE	FALSE	FALSE	FALSE	FALSE
Academies and societies	aam	37	Pamer, Eric; The University of Chicago	usable	The line names a person (Pamer, Eric) with an institution, so it is a usable author line.	Pamer, Eric	Pamer	Eric	E.	[{"text": "Eric Pamer", "derivation": "reordered", "surname": "Pamer"}, {"text": "E. Pamer", "derivation": "initials", "surname": "Pamer"}]			University of Chicago	["UChicago", "UChicago"]	Chicago	Illinois	USA	[]	high	matched	7006263972		7006263972	7006263972	E.G., Pamer, Eric G.	Department of Medicine, The University of Chicago	241			TRUE	41		0.0155991	0.00199669	0.00185488	0.00126495	0.00120255	0.00769746	0.000799809	0.00100969	TRUE	TRUE	FALSE	FALSE	FALSE
Academies and societies	aam	39	Wang, Fengping; Shanghai Jiao Tong University	usable	The line names a person (Wang, Fengping) with an institution, so it is usable.	Wang, Fengping	Wang	Fengping	F.	[{"text": "Fengping Wang", "derivation": "reordered", "surname": "Wang"}, {"text": "F. Wang", "derivation": "initials", "surname": "Wang"}]			Shanghai Jiao Tong University	["SJTU", "上海交通大学"]	Shanghai	Shanghai	CHN	[]	high	matched	55890105200		55890105200	55890105200	F.P., Wang, Feng Ping	State Key Laboratory of Submarine Geoscience (Shanghai Jiao Tong University) | Shanghai Jiao Tong University	216			TRUE	29		0.0143549	0.0328142	0.0210952	0.0161336	0.101367	0.0460536	0.0165858	0.0336153	FALSE	TRUE	TRUE	FALSE	FALSE
Academies and societies	aam	41	van de Veerdonk, Frank; Radboud University Medical Center	usable	The line names a person with an institution, so it is a usable author line.	van de Veerdonk, Frank	van de Veerdonk	Frank	F.	[{"text": "Frank van de Veerdonk", "derivation": "reordered", "surname": "van de Veerdonk"}, {"text": "F. van de Veerdonk", "derivation": "initials", "surname": "van de Veerdonk"}, {"text": "van de Veerdonk F.", "derivation": "initials", "surname": "van de Veerdonk"}, {"text": "Frank van de Veerdonk", "derivation": "transliteration", "surname": "van der Veerdonk"}]			Radboud University Medical Center	["Radboudumc", "Radboud UMC"]	Nijmegen	Gelderland	NLD	["27"]	high	matched	6603439987		6603439987	6603439987	F.L., van de Veerdonk, Frank Leo	Radboud University Medical Center	364			TRUE	20		0.00698273	0.00314819	0.00344882	0.00942187	0.0692998	0.00308012	0.00850294	0.0100969	TRUE	TRUE	FALSE	FALSE	FALSE
Academies and societies	aam	43	Boucher, Helen; Tufts University School of Medicine	usable	The line names a person (Boucher, Helen) with an institution, so it is a usable author line.	Boucher, Helen	Boucher	Helen	H.	[{"text": "Helen Boucher", "derivation": "reordered", "surname": "Boucher"}, {"text": "H. Boucher", "derivation": "initials", "surname": "Boucher"}]		School of Medicine	Tufts University	["Tufts"]	Boston	Massachusetts	USA	["27"]	high	matched	57216598904		57216598904	57216598904	H.W., Boucher, Helen W.	Tufts University School of Medicine	125			TRUE	26		0.0389731	0.00952684	0.024153	0.029162	0.0235501	0.000930289	0.00468159	0.00770503	TRUE	TRUE	FALSE	FALSE	FALSE
Academies and societies	aam	45	Sereti, Irini; National Institute of Allergy and Immunology, National Institutes of Health	usable	The line gives a person's name with an institution, so it is a usable author line.	Sereti, Irini	Sereti	Irini	I.	[{"text": "Irini Sereti", "derivation": "reordered", "surname": "Sereti"}, {"text": "I. Sereti", "derivation": "initials", "surname": "Sereti"}]		National Institute of Allergy and Infectious Diseases	National Institutes of Health	["NIH"]	Bethesda	Maryland	USA	["27", "13"]	high	matched	6603616412		6603616412	6603616412	I., Sereti, Irini	National Institutes of Health (NIH)	279			TRUE	30		0.00816587	0.0148114	0.00963882	0.0222408	0.0627902	0.0223958	0.0107586	0.0174214	TRUE	TRUE	FALSE	FALSE	FALSE
Academies and societies	aam	47	Yount, Jacob; The Ohio State University College of Medicine	usable	The line names a person (Yount, Jacob) with an institution, so it is a usable author line.	Yount, Jacob	Yount	Jacob	J.	[{"text": "Jacob Yount", "derivation": "reordered", "surname": "Yount"}, {"text": "J. Yount", "derivation": "initials", "surname": "Yount"}]		College of Medicine	The Ohio State University	["Ohio State University", "OSU"]	Columbus	Ohio	USA	["27"]	high	matched	12792452300		12792452300	12792452300	J.S., Yount, Jacob S.	Department of Microbial Infection and Immunity (The Ohio State University College of Medicine) | The Ohio State University College of Medicine	99			TRUE	20		0.061063	0.0584595	0.0361222	0.0518061	0.0848594	0.0408764	0.030978	0.0505735	FALSE	TRUE	TRUE	FALSE	FALSE
Academies and societies	aam	49	Collins, James; Broad Institute of MIT & Harvard and The Wyss Institute	usable	The line names a person (Collins, James) with an institution; it is a usable author line.	Collins, James	Collins	James	J.	[{"text": "James Collins", "derivation": "reordered", "surname": "Collins"}, {"text": "J. Collins", "derivation": "initials", "surname": "Collins"}, {"text": "Collins, J.", "derivation": "initials", "surname": "Collins"}]		Wyss Institute for Biologically Inspired Engineering	Broad Institute of MIT and Harvard	["Broad Institute", "Broad Institute of MIT & Harvard"]	Cambridge	Massachusetts	USA	["13", "22"]	high	matched	35478063700		35478063700	35478063700	J.J., Collins, James J.	MIT School of Engineering | Infectious Disease and Microbiome Program (Broad Institute) | Broad Institute | Wyss Institute for Biologically Inspired Engineering	418			TRUE	37		0.00132838	0.00115485	0.000353038	0.000520581	0.0118178	0.00272856	0.000293201	0.000706075	TRUE	TRUE	FALSE	FALSE	FALSE
Academies and societies	aam	51	Nataro, James; University of Virginia School of Medicine	usable	The line names a person (Nataro, James) with an institution and department, so it is a usable author line.	Nataro, James	Nataro	James	J.	[{"text": "James Nataro", "derivation": "reordered", "surname": "Nataro"}, {"text": "J. Nataro", "derivation": "initials", "surname": "Nataro"}]		School of Medicine	University of Virginia	["UVA", "UVirginia"]	Charlottesville	Virginia	USA	["27"]	high	matched	7006104754		7006104754	7006104754	J.P., Nataro, James Paul	University of Virginia School of Medicine	369			TRUE	41		0.00327324	0.00147726	0.000788161	0.0022525	0.0101427	0.000973358	0.00170984	0.00130499	TRUE	TRUE	FALSE	FALSE	FALSE
Academies and societies	aam	53	Gaddy, Jennifer; Vanderbilt University Medical Center	usable	The line names a person (Gaddy, Jennifer) with an institution, so it is usable.	Gaddy, Jennifer	Gaddy	Jennifer	J.	[{"text": "Jennifer Gaddy", "derivation": "reordered", "surname": "Gaddy"}, {"text": "J. Gaddy", "derivation": "initials", "surname": "Gaddy"}]			Vanderbilt University Medical Center	["Vanderbilt Medical Center", "VUMC"]	Nashville	Tennessee	USA	["27"]	high	matched	7004461741		7004461741	7004461741	J.A., Gaddy, Jennifer Angeline	Department of Medicine (Vanderbilt University Medical Center) | Vanderbilt University Medical Center	133			TRUE	18		0.0367679	0.0426684	0.0340589	0.0333267	0.101367	0.0242866	0.0361262	0.0427545	FALSE	FALSE	FALSE	FALSE	FALSE
Academies and societies	aam	55	Qu, Jieming; Ruijin Hospital, Shanghai Jiao Tong University School of Medicine	usable	The line gives a surname and given name with an institution, so it describes a person.	Qu, Jieming	Qu	Jieming	J.	[{"text": "Jieming Qu", "derivation": "reordered", "surname": "Qu"}, {"text": "J. Qu", "derivation": "initials", "surname": "Qu"}]		School of Medicine	Shanghai Jiao Tong University	["SJTU", "Shanghai Jiaotong University"]	Shanghai	Shanghai	CHN	["27"]	high	matched	7201535093		7201535093	7201535093	J., Qu, Jieming	Ruijin Hospital	276			TRUE	33		0.0158496	0.00403192	0.0207296	0.0223841	0.131955	0.112199	0.0124572	0.0360787	FALSE	TRUE	TRUE	FALSE	FALSE
Academies and societies	aam	57	He, Jizheng; The University of Melbourne	usable	The line names a person with surname and given name plus an institution.	He, Jizheng	He	Jizheng	J.	[{"text": "Jizheng He", "derivation": "reordered", "surname": "He"}, {"text": "J. He", "derivation": "initials", "surname": "He"}]			University of Melbourne	[]	Melbourne	Victoria	AUS	[]	high	matched	57212200378		57212200378	57212200378	J., He, Jizheng	University of Melbourne	481			TRUE	27		0.00112819	0.000858558	0.000780507	0.00140491	0.10336	0.00833724	0.000603119	0.0044276	TRUE	TRUE	FALSE	FALSE	FALSE
Academies and societies	aam	59	Sauer, John-Demian (JD); University of Wisconsin - Madison	usable	The line names a person with an institution, so it is a usable author line.	Sauer, John-Demian (JD)	Sauer	John-Demian (JD)	J.-D.	[{"text": "John-Demian Sauer", "derivation": "reordered", "surname": "Sauer"}, {"text": "J.-D. Sauer", "derivation": "initials", "surname": "Sauer"}, {"text": "Sauer, JD", "derivation": "initials", "surname": "Sauer"}, {"text": "JD Sauer", "derivation": "initials", "surname": "Sauer"}]			University of Wisconsin-Madison	["UW-Madison", "UW Madison", "University of Wisconsin Madison"]	Madison	Wisconsin	USA	[]	high	matched	8711926100		8711926100	8711926100	J.D., Sauer, John Demian	Department of Medical Microbiology and Immunology (University of Wisconsin-Madison) | University of Wisconsin-Madison	65			TRUE	21		0.108551	0.0778557	0.0716107	0.0680833	0.0816414	0.0299717	0.04533	0.0522814	FALSE	FALSE	FALSE	FALSE	FALSE
Academies and societies	aam	61	Vidal, Jorge; University of Mississippi Medical Center	usable	The line names a person (Vidal, Jorge) with an institution, so it is a usable author line.	Vidal, Jorge	Vidal	Jorge	J.	[{"text": "Jorge Vidal", "derivation": "reordered", "surname": "Vidal"}, {"text": "J. Vidal", "derivation": "initials", "surname": "Vidal"}]			University of Mississippi Medical Center	["UMMC", "UMC Jackson"]	Jackson	Mississippi	USA	["27"]	high	matched	23010621900		23010621900	23010621900	J.E., Vidal, Jorge E.	University of Mississippi Medical Center	117			TRUE	20		0.0436891	0.0817706	0.0489607	0.0458512	0.101367	0.0623982	0.0609081	0.0632123	FALSE	FALSE	FALSE	FALSE	FALSE
Academies and societies	aam	63	Richt, Juergen; Kansas State University College of Veterinary Medicine	usable	The line names a person (Richt, Juergen) with an institution and department.	Richt, Juergen	Richt	Juergen	J.	[{"text": "Juergen Richt", "derivation": "reordered", "surname": "Richt"}, {"text": "J. Richt", "derivation": "initials", "surname": "Richt"}, {"text": "Jürgen Richt", "derivation": "transliteration", "surname": "Richt"}]		College of Veterinary Medicine	Kansas State University	["K-State", "KSU"]	Manhattan	Kansas	USA	["34", "27"]	high	matched	57203104067		57203104067	57203104067	J.A.A., Richt, Jüergen A. A.	Department of Veterinary Tropical Diseases (University of Pretoria) | University of Pretoria | Diagnostic Medicine/Pathobiology (Kansas State University) | Kansas State University	390			TRUE	38		0.00359712	0.0124013	0.00891734	0.00632641	0.0848594	0.0131056	0.00586105	0.0189038	TRUE	TRUE	FALSE	FALSE	FALSE
Academies and societies	aam	65	Bubeck-Wardenburg, Juliane; Washington University in St. Louis	usable	The line gives a person's name with an institution, so it describes a researcher.	Bubeck-Wardenburg, Juliane	Bubeck-Wardenburg	Juliane	J.	[{"text": "Juliane Bubeck-Wardenburg", "derivation": "reordered", "surname": "Bubeck-Wardenburg"}, {"text": "J. Bubeck-Wardenburg", "derivation": "initials", "surname": "Bubeck-Wardenburg"}]			Washington University in St. Louis	["WashU", "Washington University"]	St. Louis	Missouri	USA	[]	high	matched	6508011684		6508011684	6508011684	J., Bubeck-Wardenburg, Juliane	Washington University School of Medicine in St. Louis	87			TRUE	30		0.0723859	0.021991	0.0275899	0.0411136	0.101367	0.00988862	0.0102461	0.0314532	FALSE	TRUE	FALSE	FALSE	FALSE
Academies and societies	aam	67	Mossman, Karen; McMaster University	usable	The line names a person (Mossman, Karen) with an institution.	Mossman, Karen	Mossman	Karen	K.	[{"text": "Karen Mossman", "derivation": "reordered", "surname": "Mossman"}, {"text": "K. Mossman", "derivation": "initials", "surname": "Mossman"}]			McMaster University	["McMaster"]	Hamilton	Ontario	CAN	[]	high	matched	35243393500		35243393500	35243393500	K.L., Mossman, Karen Louise	Department of Medicine (McMaster University) | McMaster University	175			TRUE	34		0.0209036	0.0149293	0.00793631	0.00797404	0.027972	0.0155708	0.00823816	0.00877899	TRUE	TRUE	FALSE	FALSE	FALSE
Academies and societies	aam	69	Seib, Kate; Griffith University	usable	The line names a person (Seib, Kate) and an institution, so it is a usable author line.	Seib, Kate	Seib	Kate	K.	[{"text": "Kate Seib", "derivation": "reordered", "surname": "Seib"}, {"text": "K. Seib", "derivation": "initials", "surname": "Seib"}]			Griffith University	[]	Gold Coast	Queensland	AUS	[]	high	matched	6507917864		6507917864	6507917864	K.L., Seib, Kate L.	Institute for Biomedicine and Glycomics (Griffith University) | Griffith University	117			TRUE	24		0.0479486	0.0573635	0.0317806	0.0378791	0.0533581	0.0243555	0.027465	0.0279	FALSE	FALSE	FALSE	FALSE	FALSE
Academies and societies	aam	71	Dietrich, Lars; Columbia University	usable	The line names a person (Dietrich, Lars) with an institution, so it is a usable author line.	Dietrich, Lars	Dietrich	Lars	L.	[{"text": "Lars Dietrich", "derivation": "reordered", "surname": "Dietrich"}, {"text": "L. Dietrich", "derivation": "initials", "surname": "Dietrich"}]			Columbia University	[]	New York	New York	USA	[]	high	matched	35941492000		35941492000	35941492000	L.E.P., Dietrich, Lars E.P.	Department of Biological Sciences (University of Calgary) | University of Calgary	85			TRUE	25		0.0723859	0.0373752	0.0258543	0.037625	0.101367	0.0149966	0.0202079	0.0367981	FALSE	TRUE	FALSE	FALSE	FALSE
Academies and societies	aam	73	Gram, Lone; Technical University of Denmark	usable	The line gives a surname and given name with an institution, so it describes a person.	Gram, Lone	Gram	Lone	L.	[{"text": "Lone Gram", "derivation": "reordered", "surname": "Gram"}, {"text": "L. Gram", "derivation": "initials", "surname": "Gram"}]			Technical University of Denmark	["DTU"]	Kongens Lyngby	Capital Region of Denmark	DNK	[]	high	matched	34975081400		34975081400	34975081400	L., Gram, Lone	Department of Biotechnology and Biomedicine (Technical University of Denmark) | Technical University of Denmark	294			TRUE	39		0.0065637	0.0055602	0.00305359	0.00183904	0.0073131	0.0018132	0.00186919	0.00181751	TRUE	TRUE	FALSE	FALSE	FALSE
Academies and societies	aam	75	Simmons, Lyle; University of Michigan	usable	The line gives a surname, given name and institution for a person.	Simmons, Lyle	Simmons	Lyle	L.	[{"text": "Lyle Simmons", "derivation": "reordered", "surname": "Simmons"}, {"text": "L. Simmons", "derivation": "initials", "surname": "Simmons"}]			University of Michigan	["UM", "UMich"]	Ann Arbor	Michigan	USA	[]	low	matched	7103037823		7103037823	7103037823	L.A., Simmons, Lyle A.	Department of Molecular (University of Michigan, Ann Arbor) | University of Michigan, Ann Arbor	87			TRUE	23		0.0751682	0.0863963	0.0528413	0.0263797	0.101367	0.0642502	0.0425263	0.0550464	FALSE	FALSE	FALSE	FALSE	FALSE
Academies and societies	aam	77	Heise, Mark; University of North Carolina at Chapel Hill, School of Medicine	usable	The line names a person (Heise, Mark) with a university school, so it is a usable author line.	Heise, Mark	Heise	Mark	M.	[{"text": "Mark Heise", "derivation": "reordered", "surname": "Heise"}, {"text": "M. Heise", "derivation": "initials", "surname": "Heise"}]		School of Medicine	University of North Carolina at Chapel Hill	["UNC-Chapel Hill", "UNC Chapel Hill", "UNC"]	Chapel Hill	North Carolina	USA	["27"]	high	matched	7007179211		7007179211	7007179211	M.T., Heise, Mark T.	The University of North Carolina at Chapel Hill	182			TRUE	33		0.0212809	0.0145646	0.0108668	0.0214444	0.0763697	0.0772124	0.0193314	0.0288902	FALSE	TRUE	FALSE	FALSE	FALSE
Academies and societies	aam	79	Jackson, Mary; Colorado State University	usable	The line gives a surname, given name and an institution, so it identifies a person.	Jackson, Mary	Jackson	Mary	M.	[{"text": "Mary Jackson", "derivation": "reordered", "surname": "Jackson"}, {"text": "M. Jackson", "derivation": "initials", "surname": "Jackson"}]			Colorado State University	["CSU"]	Fort Collins	Colorado	USA	[]	high	matched	57202625658		57202625658	57202625658	M.C., Jackson, Mary C.	Department of Microbiology (Colorado State University) | Colorado State University	218			TRUE	30		0.0134763	0.0131619	0.00623207	0.0167323	0.0114219	0.0266037	0.00945793	0.00770072	TRUE	TRUE	FALSE	FALSE	FALSE
Academies and societies	aam	81	Suthar, Mehul; Emory University	usable	The line names a person (Suthar, Mehul) and an institution (Emory University).	Suthar, Mehul	Suthar	Mehul	M.	[{"text": "Mehul Suthar", "derivation": "reordered", "surname": "Suthar"}, {"text": "M. Suthar", "derivation": "initials", "surname": "Suthar"}]			Emory University	["Emory"]	Atlanta	Georgia	USA	[]	high	matched	8244499900		8244499900	8244499900	M.S., Suthar, Mehul S.	Emory University School of Medicine | Emory University	211			TRUE	22		0.016753	0.00781053	0.00740806	0.0278085	0.0600694	0.0163883	0.0152563	0.0179227	TRUE	TRUE	FALSE	FALSE	FALSE
Academies and societies	aam	83	Jewett, Michael; Stanford University	usable	The line names a person (Jewett, Michael) with an institution, so it is a usable author line.	Jewett, Michael	Jewett	Michael	M.	[{"text": "Michael Jewett", "derivation": "reordered", "surname": "Jewett"}, {"text": "M. Jewett", "derivation": "initials", "surname": "Jewett"}]			Stanford University	["Stanford"]	Stanford	California	USA	[]	high	matched	7004518193		7004518193	7004518193	M.C., Jewett, Michael C.	Department of Bioengineering | Center for Synthetic Biology (Northwestern University) | Northwestern University | Robert R. McCormick School of Engineering and Applied Science	261			TRUE	22		0.00484679	0.0286858	0.0101603	0.00615722	0.0830835	0.0409344	0.0102261	0.0191897	TRUE	TRUE	FALSE	FALSE	FALSE
Academies and societies	aam	85	Wingfield, Michael; Forestry and Agricultural Biotechnology Institute, University of Pretoria	usable	The line names a person (Michael Wingfield) with a department and institution.	Wingfield, Michael	Wingfield	Michael	M.	[{"text": "Michael Wingfield", "derivation": "reordered", "surname": "Wingfield"}, {"text": "M. Wingfield", "derivation": "initials", "surname": "Wingfield"}]		Forestry and Agricultural Biotechnology Institute	University of Pretoria	["UP"]	Pretoria	Gauteng	ZAF	["11", "23"]	high	matched	7102265584		7102265584	7102265584	M.J., Wingfield, Michael J.	Department of Biochemistry (University of Pretoria) | University of Pretoria	1215			TRUE	43		1.95721e-05	0.000102753	0.000176149	0.000112539	0.00906186	0.00411992	0.000342511	0.000347404	TRUE	TRUE	FALSE	FALSE	FALSE
Academies and societies	aam	87	O'Malley, Michelle; University of California, Santa Barbara	usable	The line names a person (O'Malley, Michelle) and an institution, so it describes a researcher.	O'Malley, Michelle	O'Malley	Michelle	M.	[{"text": "Michelle O'Malley", "derivation": "reordered", "surname": "O'Malley"}, {"text": "M. O'Malley", "derivation": "initials", "surname": "O'Malley"}, {"text": "OMalley, Michelle", "derivation": "transliteration", "surname": "OMalley"}]			University of California, Santa Barbara	["UCSB", "UC Santa Barbara"]	Santa Barbara	California	USA	[]	high	matched	56638794900		56638794900	56638794900	M.A., O&apos;Malley, Michelle A.	The Robert Mehrabian College of Engineering	91			TRUE	20		0.0393831	0.0195265	0.0226399	0.0482353	0.0686227	0.142382	0.0234577	0.0407461	FALSE	FALSE	FALSE	FALSE	FALSE
Academies and societies	aam	89	Kronenberg, Mitchell; La Jolla Institute for Immunology	usable	The line gives a person's name with an institution, so it describes a researcher.	Kronenberg, Mitchell	Kronenberg	Mitchell	M.	[{"text": "Mitchell Kronenberg", "derivation": "reordered", "surname": "Kronenberg"}, {"text": "M. Kronenberg", "derivation": "initials", "surname": "Kronenberg"}]			La Jolla Institute for Immunology	["LJI"]	La Jolla	California	USA	["13", "24"]	high	matched	26643154000		26643154000	26643154000	M., Kronenberg, Mitchell	Department of Molecular Biology | La Jolla Institute for Immunology	409			TRUE	49		0.00475348	0.00258095	0.00193429	0.00161664	0.00196265	0.0105166	0.00249019	0.00166202	TRUE	TRUE	FALSE	FALSE	FALSE
Academies and societies	aam	91	Roan, Nadia; Gladstone Infectious Disease Institute	usable	Line names a person (Roan, Nadia) with an institution; it is a usable author affiliation.	Roan, Nadia	Roan	Nadia	N.	[{"text": "Nadia Roan", "derivation": "reordered", "surname": "Roan"}, {"text": "N. Roan", "derivation": "initials", "surname": "Roan"}]		Gladstone Infectious Disease Institute	Gladstone Institutes	["Gladstone Institute of Infectious Disease", "Gladstone Infectious Disease Institute"]	San Francisco	California	USA	["24", "27"]	low	matched	54973152900		54973152900	54973152900	N.R., Roan, Nadia R.	Gladstone Institutes | UCSF School of Medicine	104			TRUE	23		0.057554	0.0815012	0.0508251	0.0606228	0.0763697	0.0502591	0.0408135	0.0542335	FALSE	FALSE	FALSE	FALSE	FALSE
Academies and societies	aam	93	Baumgarth, Nicole; Johns Hopkins Bloomberg School of Public Health	usable	The line gives a surname, given name and institution for a person.	Baumgarth, Nicole	Baumgarth	Nicole	N.	[{"text": "Nicole Baumgarth", "derivation": "reordered", "surname": "Baumgarth"}, {"text": "N. Baumgarth", "derivation": "initials", "surname": "Baumgarth"}]		Johns Hopkins Bloomberg School of Public Health	Johns Hopkins University	["JHU", "Johns Hopkins Bloomberg School of Public Health"]	Baltimore	Maryland	USA	["27", "33"]	high	matched	7003502116		7003502116	7003502116	N., Baumgarth, Nicole	Graduate Program in Immunology (Johns Hopkins University School of Medicine) | Johns Hopkins University School of Medicine | Johns Hopkins Bloomberg School of Public Health	132			TRUE	33		0.0471434	0.0271538	0.0191784	0.00695437	0.00135571	0.00564972	0.011498	0.00490663	TRUE	TRUE	FALSE	FALSE	FALSE
Academies and societies	aam	95	Baliga, Nitin; Institute for Systems Biology and University of Washington	usable	The line names a person (Baliga, Nitin) with affiliation institutions.	Baliga, Nitin	Baliga	Nitin	N.	[{"text": "Nitin Baliga", "derivation": "reordered", "surname": "Baliga"}, {"text": "N. Baliga", "derivation": "initials", "surname": "Baliga"}]			Institute for Systems Biology	["ISB"]	Seattle	Washington	USA	["13", "11"]	high	matched	36016046800		36016046800	36016046800	N.S., Baliga, Nitin S.	Institute for Systems Biology	169			TRUE	27		0.0222193	0.000814003	0.0139888	0.0255054	0.0386199	0.04794	0.0168184	0.0131662	TRUE	TRUE	FALSE	FALSE	FALSE
Academies and societies	aam	97	Babalola, Olubukola Oluranti; North-West University	usable	The line gives a full name and an institution, so it describes a person.	Babalola, Olubukola Oluranti	Babalola	Olubukola Oluranti	O.O.	[{"text": "Olubukola Oluranti Babalola", "derivation": "reordered", "surname": "Babalola"}, {"text": "Babalola, O.O.", "derivation": "initials", "surname": "Babalola"}, {"text": "O.O. Babalola", "derivation": "initials", "surname": "Babalola"}]			North-West University	["NWU"]	Potchefstroom	North West Province	ZAF	[]	high	matched	36166570300		36166570300	36166570300	O.O., Babalola, Olubukola Oluranti	North-West University	520			TRUE	24		0.00140405	0.00435857	0.00366947	0.000818309	0.00286408	0.0177573	0.000904447	0.0016237	TRUE	TRUE	TRUE	FALSE	FALSE
Academies and societies	aam	99	Champion, Patricia; University of Notre Dame	usable	The line names a person (Champion, Patricia) and an institution.	Champion, Patricia	Champion	Patricia	P.	[{"text": "Patricia Champion", "derivation": "reordered", "surname": "Champion"}, {"text": "P. Champion", "derivation": "initials", "surname": "Champion"}]			University of Notre Dame	["Notre Dame", "UND"]	Notre Dame	Indiana	USA	[]	high	matched	57188953908		57188953908	57188953908	P.A., Champion, Patricia A.	Department of Biological Sciences (University of Notre Dame) | University of Notre Dame	30			TRUE	11		0.271959	0.364251	0.243693	0.171376	0.101367	0.744657	0.21152	0.397509	FALSE	FALSE	FALSE	FALSE	FALSE
Academies and societies	aam	101	Plummer, Paul; University of Tennessee College of Veterinary Medicine	usable	The line names a person (Plummer, Paul) with an institution and department.	Plummer, Paul	Plummer	Paul	P.	[{"text": "Paul Plummer", "derivation": "reordered", "surname": "Plummer"}, {"text": "P. Plummer", "derivation": "initials", "surname": "Plummer"}]		College of Veterinary Medicine	University of Tennessee	["UT", "UTK", "University of Tennessee Knoxville"]	Knoxville	Tennessee	USA	["34"]	high	matched	13007916200		13007916200	13007916200	P.J., Plummer, Paul Joseph	Iowa State University	120			TRUE	28		0.0273388	0.0233188	0.0267448	0.0283611	0.0286097	0.0393435	0.0242443	0.0180002	TRUE	TRUE	FALSE	FALSE	FALSE
Academies and societies	aam	103	Bradley, Peter; University of California, Los Angeles	usable	The line gives a surname, given name and institution for a person.	Bradley, Peter	Bradley	Peter	P.	[{"text": "Peter Bradley", "derivation": "reordered", "surname": "Bradley"}, {"text": "P. Bradley", "derivation": "initials", "surname": "Bradley"}]			University of California, Los Angeles	["UCLA"]	Los Angeles	California	USA	[]	high	matched	7201850314		7201850314	7201850314	P.J., Bradley, Peter John	David Geffen School of Medicine at UCLA | University of California, Los Angeles	73			TRUE	33		0.0906859	0.0566959	0.0340589	0.0586082	0.101367	0.0465144	0.0307254	0.0520617	FALSE	FALSE	TRUE	FALSE	FALSE
Academies and societies	aam	105	Šebo, Peter; Institute of Microbiology, Czech Academy of Sciences	usable	The line names a person (Šebo, Peter) with an institution, so it is a usable author line.	Šebo, Peter	Šebo	Peter	P.	[{"text": "Peter Šebo", "derivation": "reordered", "surname": "Šebo"}, {"text": "P. Šebo", "derivation": "initials", "surname": "Šebo"}, {"text": "Sebo, Peter", "derivation": "transliteration", "surname": "Sebo"}]		Institute of Microbiology	Czech Academy of Sciences	["Czech Academy of Sciences, Institute of Microbiology", "CAS"]	Prague		CZE	["24"]	high	matched	7005068025		7005068025	7005068025	P., Šebo, Peter	Academy of Sciences of the Czech Republic	177			TRUE	40		0.0203415	0.0366043	0.0210952	0.0184507	0.0717787	0.16734	0.0203716	0.0328659	FALSE	FALSE	FALSE	TRUE	FALSE
Academies and societies	aam	107	LeibundGut-Landmann, Salomé; University of Zürich	usable	A person's name with an institution is present, so the line describes a researcher.	LeibundGut-Landmann, Salomé	LeibundGut-Landmann	Salomé	S.	[{"text": "Salomé LeibundGut-Landmann", "derivation": "reordered", "surname": "LeibundGut-Landmann"}, {"text": "S. LeibundGut-Landmann", "derivation": "initials", "surname": "LeibundGut-Landmann"}, {"text": "Salome LeibundGut-Landmann", "derivation": "transliteration", "surname": "LeibundGut-Landmann"}]			University of Zurich	["Universität Zürich", "UZH"]	Zurich	Zurich	CHE	[]	high	matched	15769290700		15769290700	15769290700	S., LeibundGut-Landmann, Salomé	Universität Zürich	102			TRUE	28		0.0712341	0.0363601	0.0367061	0.0352143	0.0571155	0.0177717	0.0211751	0.0271311	FALSE	TRUE	FALSE	FALSE	FALSE
Academies and societies	aam	109	Sheppard, Samuel; University of Oxford	usable	The line names a person (Sheppard, Samuel) with an institution, so it is a usable author line.	Sheppard, Samuel	Sheppard	Samuel	S.	[{"text": "Samuel Sheppard", "derivation": "reordered", "surname": "Sheppard"}, {"text": "S. Sheppard", "derivation": "initials", "surname": "Sheppard"}]			University of Oxford	["Oxford University"]	Oxford	England	GBR	[]	high	matched	36194268500		36194268500	36194268500	S.A., Al-Mehemdi, Sabreen A.	Department of Biology (University of Oxford) | University of Oxford	193			TRUE	24		0.0187436	0.0234338	0.0149751	0.0214354	0.0436288	0.00658954	0.0121497	0.0141395	TRUE	TRUE	FALSE	FALSE	FALSE
Academies and societies	aam	111	Elena, Santiago; Institute for Integrative Systems Biology	usable	Line names a person (Elena, Santiago) with an institute; a bare given name and a city-like token, so the surname is uncertain.	Elena, Santiago	Elena	Santiago	S.	[{"text": "Santiago Elena", "derivation": "reordered", "surname": "Elena"}, {"text": "S. Elena", "derivation": "initials", "surname": "Elena"}]			Institute for Integrative Systems Biology	[]	Valencia	Valencia	ESP	["13", "28"]	low	matched	7006364449		7006364449	7006364449	S.F., Elena, Santiago F.	Santa Fe Institute | Universitat de València	319			TRUE	35		0.00646476	0.0104266	0.00891734	0.00152186	0.00867837	0.0019998	0.00295568	0.00252805	TRUE	TRUE	FALSE	FALSE	FALSE
Academies and societies	aam	113	Ricke, Steven; University of Wisconsin - Madison	usable	The line gives a surname, given name and institution, so it identifies a person.	Ricke, Steven	Ricke	Steven	S.	[{"text": "Steven Ricke", "derivation": "reordered", "surname": "Ricke"}, {"text": "S. Ricke", "derivation": "initials", "surname": "Ricke"}]			University of Wisconsin-Madison	["UW-Madison", "UW Madison", "University of Wisconsin"]	Madison	Wisconsin	USA	[]	high	matched	7102347969		7102347969	7102347969	S.C., Ricke, Steven C.	University of Wisconsin-Madison	688			TRUE	45		0.000434996	0.00495723	0.00347566	0.00128345	0.00135236	0.0076878	0.00122746	0.00129637	TRUE	TRUE	FALSE	FALSE	FALSE
Academies and societies	aam	115	Kielian, Tammy; University of Nebraska Medical Center	usable	A surname, given name and institution are present, so this is a usable author line.	Kielian, Tammy	Kielian	Tammy	T.	[{"text": "Tammy Kielian", "derivation": "reordered", "surname": "Kielian"}, {"text": "T. Kielian", "derivation": "initials", "surname": "Kielian"}]			University of Nebraska Medical Center	["UNMC"]	Omaha	Nebraska	USA	["27"]	high	matched	6701308908		6701308908	6701308908	T.L., Kielian, Tammy L.	College of Medicine	167			TRUE	32		0.0287945	0.0232472	0.011958	0.00569202	0.00465735	0.0141484	0.00768238	0.00595793	TRUE	TRUE	FALSE	FALSE	FALSE
Academies and societies	aam	117	Wang, Tian; The University of Texas Medical Branch	usable	The line gives a person's name with an institution, so it is a usable author line.	Wang, Tian	Wang	Tian	T.	[{"text": "Tian Wang", "derivation": "reordered", "surname": "Wang"}, {"text": "T. Wang", "derivation": "initials", "surname": "Wang"}]			University of Texas Medical Branch	["UTMB", "UTMB Health", "University of Texas Medical Branch at Galveston"]	Galveston	Texas	USA	["27"]	high	matched	55552823000		55552823000	55552823000	T., Wang, Tian	John Sealy School of Medicine | Institute for Human Infections and Immunity (The University of Texas Medical Branch at Galveston) | The University of Texas Medical Branch at Galveston	111			TRUE	26		0.0487498	0.028123	0.0313428	0.0402853	0.0455803	0.0128037	0.0277582	0.023658	FALSE	TRUE	FALSE	FALSE	FALSE
Academies and societies	aam	119	Coenye, Tom; Ghent University	usable	The line names a person with an institution, so it is a usable author line.	Coenye, Tom	Coenye	Tom	T.	[{"text": "Tom Coenye", "derivation": "reordered", "surname": "Coenye"}, {"text": "T. Coenye", "derivation": "initials", "surname": "Coenye"}, {"text": "Coenye, T.", "derivation": "initials", "surname": "Coenye"}]			Ghent University	["UGent", "Universiteit Gent"]	Ghent	East Flanders	BEL	[]	high	matched	7005822198		7005822198	7005822198	T., Coenye, Tom	Laboratory of Pharmaceutical Microbiology (Universiteit Gent) | Universiteit Gent	391			TRUE	29		0.0029373	0.00205439	0.00155909	0.00103796	0.00651202	0.00141266	0.00189503	0.0011887	TRUE	TRUE	FALSE	FALSE	FALSE
Academies and societies	aam	121	Römling, Ute; Karolinska Institutet	usable	The line names a person with surname and given name plus an institution.	Römling, Ute	Römling	Ute	U.	[{"text": "Ute Römling", "derivation": "reordered", "surname": "Römling"}, {"text": "U. Römling", "derivation": "initials", "surname": "Römling"}, {"text": "Ute Roemling", "derivation": "transliteration", "surname": "Roemling"}, {"text": "Romling, Ute", "derivation": "transliteration", "surname": "Romling"}]			Karolinska Institutet	["KI"]	Stockholm		SWE	["27"]	high	matched	7005593875		7005593875	7005593875	U., Römling, Ute	Department of Microbiology (Karolinska Institutet) | Karolinska Institutet	202			TRUE	37		0.015367	0.007438	0.00477634	0.00425952	0.00190795	0.000895834	0.00204147	0.00152895	TRUE	TRUE	FALSE	FALSE	FALSE
Academies and societies	aam	123	Tam, Vincent; University of Houston College of Pharmacy	usable	The line names a person (Tam, Vincent) with a university college affiliation.	Tam, Vincent	Tam	Vincent	V.	[{"text": "Vincent Tam", "derivation": "reordered", "surname": "Tam"}, {"text": "V. Tam", "derivation": "initials", "surname": "Tam"}]		College of Pharmacy	University of Houston	["UH", "UHouston"]	Houston	Texas	USA	["27", "30"]	high	matched	57221459867		57221459867	57221459867	V.H., Tam, Vincent H.	University of Houston	216			TRUE	29		0.0134763	0.0173395	0.0109653	0.0110989	0.0816414	0.00801082	0.00762751	0.0166591	TRUE	TRUE	FALSE	FALSE	FALSE
Academies and societies	aam	125	He, Zhili; Southern Marine Science and Engineering Guangdong Laboratory (Zhuhai), Sun Yat-sen University	usable	The line gives a person's name with a laboratory and university affiliation.	He, Zhili	He	Zhili	Z.	[{"text": "Zhili He", "derivation": "reordered", "surname": "He"}, {"text": "He Z.", "derivation": "initials", "surname": "He"}, {"text": "Z. He", "derivation": "initials", "surname": "He"}]		Southern Marine Science and Engineering Guangdong Laboratory (Zhuhai)	Sun Yat-sen University	["SYSU", "Zhongshan University"]	Guangzhou	Guangdong	CHN	["19", "23"]	high	matched	9740530500		9740530500	9740530500	Z., He, Zhili	Marine Synthetic Ecology Research Center (Southern Marine Science and Engineering Guangdong Laboratory) | Southern Marine Science and Engineering Guangdong Laboratory	446			TRUE	29		0.00202855	0.0019381	0.00111118	0.00451362	0.101367	0.0111333	0.017753	0.0137993	TRUE	TRUE	FALSE	FALSE	FALSE
Academies and societies	aap	1	Aceves, Seema; University of California, San Diego	usable	The line names a person (Aceves, Seema) with an institution, so it is a usable author line.	Aceves, Seema	Aceves	Seema	S.	[{"text": "Seema Aceves", "derivation": "reordered", "surname": "Aceves"}, {"text": "S. Aceves", "derivation": "initials", "surname": "Aceves"}]			University of California, San Diego	["UC San Diego", "UCSD"]	La Jolla	California	USA	[]	high	matched	8714142700		8714142700	8714142700	S.S., Aceves, Seema S.	Department of Pediatrics (University of California, San Diego) | University of California, San Diego | Rady Children's Hospital	182			TRUE	21		0.0306863	0.0123309	0.012692	0.014982	0.00752184	0.00912486	0.00664107	0.00711669	TRUE	TRUE	FALSE	FALSE	FALSE
Academies and societies	aap	3	Allada, Ravi; University of Michigan	usable	Line gives a surname, given name and institution, so it identifies a person.	Allada, Ravi	Allada	Ravi	R.	[{"text": "Ravi Allada", "derivation": "reordered", "surname": "Allada"}, {"text": "R. Allada", "derivation": "initials", "surname": "Allada"}]			University of Michigan	["UMich", "U-M", "UM"]	Ann Arbor	Michigan	USA	[]	high	matched	6602686476		6602686476	6602686476	R., Allada, Ravi	Department of Anesthesiology (University of Michigan Medical School) | University of Michigan Medical School	86			TRUE	37		0.0446982	0.0664189	0.0307023	0.0220678	0.030092	0.016886	0.0169757	0.0178553	TRUE	TRUE	FALSE	FALSE	FALSE
Academies and societies	aap	5	Barzilai, Nir; Albert Einstein College of Medicine	usable	The line names a person (Barzilai, Nir) with an institution, so it is a usable author line.	Barzilai, Nir	Barzilai	Nir	N.	[{"text": "Nir Barzilai", "derivation": "reordered", "surname": "Barzilai"}, {"text": "N. Barzilai", "derivation": "initials", "surname": "Barzilai"}]			Albert Einstein College of Medicine	["Albert Einstein College of Medicine of Yeshiva University", "AECOM"]	New York	New York	USA	["27"]	high	matched	7005711408		7005711408	7005711408	N., Barzilai, Nir	Institute for Aging Research (Albert Einstein College of Medicine) | Albert Einstein College of Medicine | Longevity Biotechnology Association	358			TRUE	41		0.00851102	0.00486628	0.00280059	0.00530325	0.0749109	0.0058296	0.00586933	0.0098418	TRUE	TRUE	FALSE	FALSE	FALSE
Academies and societies	aap	7	Bell, Michael; University of Texas Southwestern, Department of Pediatrics	usable	The line names a person (Bell, Michael) with a department and institution.	Bell, Michael	Bell	Michael	M.	[{"text": "Michael Bell", "derivation": "reordered", "surname": "Bell"}, {"text": "M. Bell", "derivation": "initials", "surname": "Bell"}]		Department of Pediatrics	University of Texas Southwestern Medical Center	["UT Southwestern", "UTSW"]	Dallas	Texas	USA	["27"]	high	matched	35329046300		35329046300	35329046300	M.J., Bell, Michael J.	Department of Pediatrics (UT Southwestern Medical Center) | UT Southwestern Medical Center	289			TRUE	29		0.0103336	0.0108206	0.011958	0.0269384	0.13773	0.0411947	0.0318827	0.0374378	FALSE	FALSE	FALSE	FALSE	FALSE
Academies and societies	aap	9	Bielekova, Bibiana; National Institute of Allergy and Infectious Diseases (NIAID) of the National Institutes of Health (NIH)	usable	The line names a person (Bielekova, Bibiana) with an institution, so it is a usable author line.	Bielekova, Bibiana	Bielekova	Bibiana	B.	[{"text": "Bibiana Bielekova", "derivation": "reordered", "surname": "Bielekova"}, {"text": "B. Bielekova", "derivation": "initials", "surname": "Bielekova"}, {"text": "Bielekova, B.", "derivation": "initials", "surname": "Bielekova"}]		Division of Clinical Research / Neuroimmunology Branch	National Institute of Allergy and Infectious Diseases	["NIAID", "NIH/NIAID", "National Institutes of Health"]	Bethesda	Maryland	USA	["27", "24"]	high	matched	55917319300		55917319300	55917319300	B., Bielekova, Bibi	National Institutes of Health (NIH)	122			TRUE	27		0.0497591	0.0281205	0.0307848	0.0393018	0.02469	0.00846431	0.0148935	0.0165127	TRUE	FALSE	FALSE	FALSE	FALSE
Academies and societies	aap	11	Bollyky, Paul; Stanford University	usable	A personal name with an institution is present, so the line describes a person.	Bollyky, Paul	Bollyky	Paul	P.	[{"text": "Paul Bollyky", "derivation": "reordered", "surname": "Bollyky"}, {"text": "P. Bollyky", "derivation": "initials", "surname": "Bollyky"}]			Stanford University	[]	Stanford	California	USA	[]	high	matched	6508041162		6508041162	6508041162	P.L., Bollyky, Paul L.	Division of Infectious Diseases and Geographic Medicine (Stanford University School of Medicine) | Stanford University School of Medicine	143			TRUE	30		0.043462	0.0465024	0.0310508	0.0433769	0.0953645	0.0466612	0.0243346	0.0464967	FALSE	TRUE	FALSE	FALSE	FALSE
Academies and societies	aap	13	Brody, Steven; Washington University School of Medicine	usable	The line names a person (Brody, Steven) with an institution, so it is usable.	Brody, Steven	Brody	Steven	S.	[{"text": "Steven Brody", "derivation": "reordered", "surname": "Brody"}, {"text": "S. Brody", "derivation": "initials", "surname": "Brody"}]		School of Medicine	Washington University School of Medicine	["WUSM", "Washington University in St. Louis School of Medicine"]	St. Louis	Missouri	USA	["27"]	high	matched	7102026527		7102026527	7102026527	S.L., Brody, Steven L.	Department of Medicine (Washington University School of Medicine in St. Louis) | Washington University School of Medicine in St. Louis	188			TRUE	53		0.0297806	0.0148625	0.0112199	0.0138615	0.0341184	0.0280705	0.0138615	0.0144037	TRUE	TRUE	FALSE	FALSE	FALSE
Academies and societies	aap	15	Busui, Rodica; Oregon Health and Science University	usable	The line gives a person's name with an institution, so it describes a researcher.	Busui, Rodica	Busui	Rodica	R.	[{"text": "Rodica Busui", "derivation": "reordered", "surname": "Busui"}, {"text": "R. Busui", "derivation": "initials", "surname": "Busui"}]			Oregon Health and Science University	["OHSU"]	Portland	Oregon	USA	["27"]	high	matched	7801615735		7801615735	7801615735	R., Pop-Busui, Rodica	Diabetes and Clinical Nutrition (OHSU School of Medicine) | OHSU School of Medicine	349			TRUE	26		0.0101795	0.004906	0.00687237	0.0190679	0.00739873	0.00419096	0.00883875	0.0056707	TRUE	TRUE	FALSE	FALSE	FALSE
Academies and societies	aap	17	Campbell, Kirk; University of Pennsylvania	usable	The line names a person (Campbell, Kirk) with an institution, so it is usable.	Campbell, Kirk	Campbell	Kirk	K.	[{"text": "Kirk Campbell", "derivation": "reordered", "surname": "Campbell"}, {"text": "K. Campbell", "derivation": "initials", "surname": "Campbell"}]			University of Pennsylvania	["Penn", "UPenn"]	Philadelphia	Pennsylvania	USA	[]	high	matched	7402004208		7402004208	7402004208	K.N., Campbell, Kirk Nicholas	Renal-Electrolyte and Hypertension Division (University of Pennsylvania Perelman School of Medicine) | University of Pennsylvania Perelman School of Medicine	116			TRUE	21		0.0685444	0.0502347	0.0514602	0.0563102	0.0733009	0.138325	0.0604333	0.0544097	FALSE	TRUE	FALSE	FALSE	FALSE
Academies and societies	aap	19	Cervantes, Lilia; University of Colorado Anschutz Medical Campus	usable	The line names a person (Cervantes, Lilia) with an institution, so it is a usable author line.	Cervantes, Lilia	Cervantes	Lilia	L.	[{"text": "Lilia Cervantes", "derivation": "reordered", "surname": "Cervantes"}, {"text": "L. Cervantes", "derivation": "initials", "surname": "Cervantes"}]			University of Colorado Anschutz Medical Campus	["CU Anschutz Medical Campus", "CU Anschutz"]	Aurora	Colorado	USA	["27"]	high	matched	37109443800		37109443800	37109443800	L., Cervantes, Lilia	University of Colorado Anschutz School of Medicine	135			TRUE	15		0.0618976	0.0943835	0.0731451	0.0545862	0.0618561	0.0348745	0.0500582	0.0462259	FALSE	TRUE	FALSE	FALSE	FALSE
Academies and societies	aap	21	Choueiri, Toni; Dana-Farber Cancer Institute	usable	The line gives a person's name and an institution, so it describes a researcher.	Choueiri, Toni	Choueiri	Toni	T.	[{"text": "Toni Choueiri", "derivation": "reordered", "surname": "Choueiri"}, {"text": "T. Choueiri", "derivation": "initials", "surname": "Choueiri"}]			Dana-Farber Cancer Institute	["DFCI"]	Boston	Massachusetts	USA	["27"]	high	matched	34569053700		34569053700	34569053700	T.K., Choueiri, Toni K.	Dana-Farber Cancer Institute	989			TRUE	24		0.000254109	0.000354693	0.0003494	0.000937026	0.0104873	0.000280578	0.000280578	0.000492336	TRUE	TRUE	TRUE	FALSE	FALSE
Academies and societies	aap	23	Dauer, William; UT Southwestern Medical Center	usable	The line names a person (Dauer, William) and an institution, so it is a usable author line.	Dauer, William	Dauer	William	W.	[{"text": "William Dauer", "derivation": "reordered", "surname": "Dauer"}, {"text": "W. Dauer", "derivation": "initials", "surname": "Dauer"}]			UT Southwestern Medical Center	["University of Texas Southwestern Medical Center", "UTSW", "UT Southwestern"]	Dallas	Texas	USA	["27"]	high	matched	6602164026		6602164026	6602164026	W.T., Dauer, William T.	Department of Neuroscience (UT Southwestern Medical Center) | UT Southwestern Medical Center	109			TRUE	38		0.0567701	0.0161836	0.0327594	0.0283864	0.0500461	0.00244846	0.00708212	0.0146013	TRUE	TRUE	FALSE	FALSE	FALSE
Academies and societies	aap	25	Day, Sharlene; University of Pennsylvania	usable	The line gives a surname and given name with an institution, so it describes a person.	Day, Sharlene	Day	Sharlene	S.	[{"text": "Sharlene Day", "derivation": "reordered", "surname": "Day"}, {"text": "S. Day", "derivation": "initials", "surname": "Day"}]			University of Pennsylvania	["Penn", "UPenn"]	Philadelphia	Pennsylvania	USA	[]	high	matched	7203058804		7203058804	7203058804	S.M., Day, Sharlene M.	Division of Cardiology (Penn Medicine) | Penn Medicine	192			TRUE	31		0.0360972	0.0291408	0.0169239	0.0303837	0.0150034	0.034766	0.027986	0.0167355	TRUE	TRUE	FALSE	FALSE	FALSE
Academies and societies	aap	27	Epperson, C.; University of Colorado	usable	The line gives a surname with an initial and an institution, so it identifies a person.	Epperson, C.	Epperson	C.	C.	[{"text": "C. Epperson", "derivation": "reordered", "surname": "Epperson"}]			University of Colorado	["CU Boulder", "CU"]		Colorado	USA	[]	low	matched	6701495884		6701495884	6701495884	C.N., Epperson, Cynthia Neill	Department of Psychiatry (University of Colorado Anschutz School of Medicine) | University of Colorado Anschutz School of Medicine	216			TRUE	32		0.0237435	0.0141118	0.0116131	0.0141778	0.0315589	0.0194285	0.00854193	0.0111067	TRUE	TRUE	FALSE	FALSE	FALSE
Academies and societies	aap	29	Fry, Terry; University of Colorado Anschutz Medical Campus and Children's Hospital Colorado	usable	The line gives a surname and given name with an institution, so it describes a person.	Fry, Terry	Fry	Terry	T.	[{"text": "Terry Fry", "derivation": "reordered", "surname": "Fry"}, {"text": "T. Fry", "derivation": "initials", "surname": "Fry"}]			University of Colorado Anschutz Medical Campus	["CU Anschutz Medical Campus", "CU Anschutz", "Children's Hospital Colorado"]	Aurora	Colorado	USA	["27"]	low	matched	7006901421		7006901421	7006901421	T.J., Fry, Terry J.	Center for Cancer and Blood Disorders (University of Colorado Anschutz Department of Pediatrics) | University of Colorado Anschutz Department of Pediatrics	158			TRUE	25		0.036604	0.01084	0.0173122	0.0250664	0.0553797	0.00626234	0.0106641	0.0162458	TRUE	TRUE	FALSE	FALSE	FALSE
Academies and societies	aap	31	Galanis, Evanthia; Mayo Clinic	usable	The line gives a surname, given name and an institution, which identifies a person.	Galanis, Evanthia	Galanis	Evanthia	E.	[{"text": "Evanthia Galanis", "derivation": "reordered", "surname": "Galanis"}, {"text": "E. Galanis", "derivation": "initials", "surname": "Galanis"}]			Mayo Clinic	[]	Rochester	Minnesota	USA	["27"]	low	matched	7004240601		7004240601	7004240601	E.C., Galanis, Evanthia C.	Mayo Clinic	294			TRUE	30		0.0108949	0.00795413	0.00525423	0.00700123	0.0134386	0.00399957	0.00583921	0.00456337	TRUE	TRUE	FALSE	FALSE	FALSE
Academies and societies	aap	33	Gallagher, Patrick; Nationwide Children’s Hospital, Ohio State University	usable	The line names a person (Gallagher, Patrick) with an institution, so it is a usable author line.	Gallagher, Patrick	Gallagher	Patrick	P.	[{"text": "Patrick Gallagher", "derivation": "reordered", "surname": "Gallagher"}, {"text": "P. Gallagher", "derivation": "initials", "surname": "Gallagher"}]		Nationwide Children's Hospital	Ohio State University	["OSU", "The Ohio State University"]	Columbus	Ohio	USA	["27"]	high	matched	7202273480		7202273480	7202273480	P.G., Gallagher, Patrick G.	Nationwide Children’s Hospital	289			TRUE	41		0.0109194	0.0221848	0.0173122	0.00432237	0.00234838	0.0101536	0.00956368	0.00491798	TRUE	TRUE	FALSE	FALSE	FALSE
Academies and societies	aap	35	Garcia, Christine Kim; Columbia University Irving Medical Center	usable	The line names a person (Garcia, Christine Kim) with an institution, so it is usable.	Garcia, Christine Kim	Garcia	Christine Kim	C.K.	[{"text": "Christine Kim Garcia", "derivation": "reordered", "surname": "Garcia"}, {"text": "Garcia, C.K.", "derivation": "initials", "surname": "Garcia"}, {"text": "C.K. Garcia", "derivation": "initials", "surname": "Garcia"}]			Columbia University Irving Medical Center	["Columbia University Medical Center", "CUIMC"]	New York	New York	USA	["27"]	high	matched	7401486381		7401486381	7401486381	C.K., García, Christine Kim	Department of Medicine (Columbia University Irving Medical Center) | Columbia University Irving Medical Center	122			TRUE	34		0.0688485	0.0129578	0.024984	0.0422379	0.0111225	0.0127214	0.00717404	0.0122904	TRUE	TRUE	TRUE	FALSE	FALSE
Academies and societies	aap	37	Gottschalk, Stephen; St. Jude Children's Research Hospital	usable	The line names a person (Gottschalk, Stephen) with an institution, so it is a usable author line.	Gottschalk, Stephen	Gottschalk	Stephen	S.	[{"text": "Stephen Gottschalk", "derivation": "reordered", "surname": "Gottschalk"}, {"text": "Gottschalk, S.", "derivation": "initials", "surname": "Gottschalk"}, {"text": "S. Gottschalk", "derivation": "initials", "surname": "Gottschalk"}]			St. Jude Children's Research Hospital	["St Jude Children's Research Hospital", "St. Jude Children's Research Hospital, Inc."]	Memphis	Tennessee	USA	["27"]	high	matched	7005364735		7005364735	7005364735	S.M., Gottschalk, Stephen M.	St. Jude Children's Research Hospital	260			TRUE	38		0.0147029	0.0117419	0.00798675	0.01548	0.077729	0.023393	0.00910421	0.0198534	TRUE	TRUE	FALSE	FALSE	FALSE
Academies and societies	aap	39	Grompe, Markus; Oregon Health & Science University	usable	The line names a person (Grompe, Markus) and an institution.	Grompe, Markus	Grompe	Markus	M.	[{"text": "Markus Grompe", "derivation": "reordered", "surname": "Grompe"}, {"text": "M. Grompe", "derivation": "initials", "surname": "Grompe"}]			Oregon Health & Science University	["OHSU"]	Portland	Oregon	USA	["27"]	high	matched	7005886994		7005886994	7005886994	M., Grompe, Markus	Papé Pediatric Research Center (Doernbecher Children's Hospital) | Doernbecher Children's Hospital	314			TRUE	42		0.00284225	0.00724026	0.0036321	0.0031534	0.00347652	0.0158269	0.00339275	0.00253708	TRUE	TRUE	FALSE	FALSE	FALSE
Academies and societies	aap	41	Guttman, Emma; Icahn School of Mount Sinai	usable	Line names a person (Guttman, Emma) with an institution, so it is a usable author line.	Guttman, Emma	Guttman	Emma	E.	[{"text": "Emma Guttman", "derivation": "reordered", "surname": "Guttman"}, {"text": "E. Guttman", "derivation": "initials", "surname": "Guttman"}]			Icahn School of Medicine at Mount Sinai	["Mount Sinai School of Medicine", "ISMMS"]	New York	New York	USA	["27"]	high	matched	6602506580		6602506580	6602506580	E., Guttman-Yassky, Emma	Laboratory of Inflammatory Skin Diseases (Icahn School of Medicine at Mount Sinai) | Icahn School of Medicine at Mount Sinai | Department of Dermatology (Icahn School of Medicine at Mount Sinai)	535			TRUE	26		0.00305787	0.00057142	0.000200769	0.00206947	0.0828868	0.000772189	0.0002471	0.00225479	TRUE	TRUE	FALSE	FALSE	FALSE
Academies and societies	aap	43	Hansel, Nadia; Johns Hopkins University School of Medicine	usable	The line names a person (Hansel, Nadia) with an institution and department.	Hansel, Nadia	Hansel	Nadia	N.	[{"text": "Nadia Hansel", "derivation": "reordered", "surname": "Hansel"}, {"text": "N. Hansel", "derivation": "initials", "surname": "Hansel"}]		School of Medicine	Johns Hopkins University	["JHU", "Johns Hopkins"]	Baltimore	Maryland	USA	["27"]	high	matched	58533627100		58533627100	58533627100	N.N., Hansel, Nadia N.	Johns Hopkins University School of Medicine	401			TRUE	22		0.00586714	0.00732697	0.00500514	0.0199372	0.131955	0.028863	0.0196452	0.0277925	FALSE	TRUE	FALSE	FALSE	FALSE
Academies and societies	aap	45	Ho, Carolyn; Brigham and Women's Hospital	usable	The line names a person (Ho, Carolyn) with an institution, so it is a usable author line.	Ho, Carolyn	Ho	Carolyn	C.	[{"text": "Carolyn Ho", "derivation": "reordered", "surname": "Ho"}, {"text": "C. Ho", "derivation": "initials", "surname": "Ho"}]			Brigham and Women's Hospital	["BWH", "Brigham and Women's"]	Boston	Massachusetts	USA	["27"]	high	matched	35299617300		35299617300	35299617300	C.Y., Ho, Carolyn Yung	Brigham and Women's Hospital	218			TRUE	30		0.0304278	0.0163907	0.00752977	0.0187523	0.00572551	0.00458282	0.0100477	0.00647929	TRUE	TRUE	FALSE	FALSE	FALSE
Academies and societies	aap	47	Hoberman, Alejandro; University of Pittsburgh School of Medicine	usable	The line gives a surname and given name with an institution, so it describes a person.	Hoberman, Alejandro	Hoberman	Alejandro	A.	[{"text": "Alejandro Hoberman", "derivation": "reordered", "surname": "Hoberman"}, {"text": "A. Hoberman", "derivation": "initials", "surname": "Hoberman"}]		School of Medicine	University of Pittsburgh	["Pitt", "UPitt"]	Pittsburgh	Pennsylvania	USA	["27"]	high	matched	7005070289		7005070289	7005070289	A.M., Hoberman, Alejandro M.	UPMC Children’s Hospital of Pittsburgh	166			TRUE	33		0.0196724	0.00737098	0.00832008	0.0192779	0.114571	0.00131889	0.00396899	0.0132259	TRUE	TRUE	FALSE	FALSE	FALSE
Academies and societies	aap	49	Hung, Deborah; Massachusetts General Hospital	usable	The line gives a person's name with an institution, so it describes a researcher.	Hung, Deborah	Hung	Deborah	D.	[{"text": "Deborah Hung", "derivation": "reordered", "surname": "Hung"}, {"text": "D. Hung", "derivation": "initials", "surname": "Hung"}]			Massachusetts General Hospital	["MGH"]	Boston	Massachusetts	USA	["27"]	high	matched	57202439794		57202439794	57202439794	D.T., Hung, Deborah T.	Broad Institute	157			TRUE	39		0.0263668	0.00592628	0.0103064	0.0219565	0.101367	0.0232055	0.00745092	0.0227533	FALSE	TRUE	FALSE	FALSE	FALSE
Academies and societies	aap	51	Inadomi, John; University of Utah	usable	A person's name with an institution is present, so the line identifies a researcher.	Inadomi, John	Inadomi	John	J.	[{"text": "John Inadomi", "derivation": "reordered", "surname": "Inadomi"}, {"text": "J. Inadomi", "derivation": "initials", "surname": "Inadomi"}]			University of Utah	["U of U", "UUtah"]	Salt Lake City	Utah	USA	[]	high	matched	7004004459		7004004459	7004004459	J.M., Inadomi, John M.	University of Utah Health	278			TRUE	31		0.0140308	0.00565459	0.00691411	0.00607737	0.00642968	0.00919532	0.00576029	0.00444793	TRUE	TRUE	FALSE	FALSE	FALSE
Academies and societies	aap	53	Jain, Rajan; Perelman School of Medicine, University of Pennsylvania	usable	The line names a person with a department and institution, so it is a usable author line.	Jain, Rajan	Jain	Rajan	R.	[{"text": "Rajan Jain", "derivation": "reordered", "surname": "Jain"}, {"text": "R. Jain", "derivation": "initials", "surname": "Jain"}]		Perelman School of Medicine	University of Pennsylvania	["Penn", "UPenn"]	Philadelphia	Pennsylvania	USA	["27"]	high	matched	55449844000		55449844000	55449844000	R., Jain, Rajan	Penn Medicine	83			TRUE	23		0.0542541	0.0666822	0.0383554	0.0834545	0.100556	0.113307	0.097929	0.079248	FALSE	FALSE	FALSE	FALSE	FALSE
Academies and societies	aap	55	Jansson, Thomas; University of Colorado Anschutz, Department of Obstetrics & Gynecology	usable	The line names a person (Jansson, Thomas) with a department and institution.	Jansson, Thomas	Jansson	Thomas	T.	[{"text": "Thomas Jansson", "derivation": "reordered", "surname": "Jansson"}, {"text": "T. Jansson", "derivation": "initials", "surname": "Jansson"}]		Department of Obstetrics & Gynecology	University of Colorado Anschutz Medical Campus	["CU Anschutz", "University of Colorado Anschutz", "CU Anschutz Medical Campus"]	Aurora	Colorado	USA	["27"]	high	matched	57203083278		57203083278	57203083278	T., Jansson, Thomas	University of Colorado Anschutz School of Medicine	126			TRUE	16		0.0570943	0.0906419	0.0633907	0.0353153	0.0492288	0.412472	0.0432701	0.0569652	FALSE	FALSE	FALSE	FALSE	FALSE
Academies and societies	aap	57	Kaplan, Daniel; University of Pittsburgh	usable	The line names a person (Kaplan, Daniel) with an institution, so it describes a researcher.	Kaplan, Daniel	Kaplan	Daniel	D.	[{"text": "Daniel Kaplan", "derivation": "reordered", "surname": "Kaplan"}, {"text": "Kaplan, D.", "derivation": "initials", "surname": "Kaplan"}, {"text": "D. Kaplan", "derivation": "initials", "surname": "Kaplan"}]			University of Pittsburgh	["Pitt", "UPitt"]	Pittsburgh	Pennsylvania	USA	[]	high	matched	36928668400		36928668400	36928668400	D.H., Kaplan, Daniel H.	University of Pittsburgh School of Medicine	122			TRUE	30		0.0512559	0.0135287	0.0173122	0.0258321	0.00775418	0.00723232	0.0107606	0.00853697	TRUE	TRUE	FALSE	FALSE	FALSE
Academies and societies	aap	59	Kent, David; Tufts Medical Center	usable	The line names a person (Kent, David) with an institution, so it is a usable author line.	Kent, David	Kent	David	D.	[{"text": "David Kent", "derivation": "reordered", "surname": "Kent"}, {"text": "D. Kent", "derivation": "initials", "surname": "Kent"}]			Tufts Medical Center	["Tufts Medical Center, Boston", "Tufts-New England Medical Center"]	Boston	Massachusetts	USA	["27"]	high	matched	7202552459		7202552459	7202552459	D.M., Kent, David M.	Graduate School of Biomedical Sciences (Tufts University) | Tufts University	307			TRUE	33		0.0142135	0.0189327	0.0108857	0.00637104	0.0264985	0.00392927	0.00576962	0.00776633	TRUE	TRUE	FALSE	FALSE	FALSE
Academies and societies	aap	61	Khatri, Pooja; Yale University	usable	The line names a person with surname and given name and an institution.	Khatri, Pooja	Khatri	Pooja	P.	[{"text": "Pooja Khatri", "derivation": "reordered", "surname": "Khatri"}, {"text": "P. Khatri", "derivation": "initials", "surname": "Khatri"}]			Yale University	[]	New Haven	Connecticut	USA	[]	high	matched	14013780800		14013780800	14013780800	P., Khatri, Pooja	Yale School of Medicine	338			TRUE	30		0.00695838	0.00415976	0.0053208	0.0230182	0.0521733	0.0163126	0.0156965	0.0128689	TRUE	TRUE	FALSE	FALSE	FALSE
Academies and societies	aap	63	Kibbe, Melina; UTHealth Houston	usable	The line gives a surname and given name followed by an institution, so it identifies a person.	Kibbe, Melina	Kibbe	Melina	M.	[{"text": "Melina Kibbe", "derivation": "reordered", "surname": "Kibbe"}, {"text": "M. Kibbe", "derivation": "initials", "surname": "Kibbe"}]			University of Texas Health Science Center at Houston	["UTHealth Houston", "UTHealth", "UTHSC-H"]	Houston	Texas	USA	[]	high	matched	7004206436		7004206436	7004206436	M.R., Kibbe, Melina R.	Department of Biomedical Engineering	397			TRUE	36		0.00828756	0.0278537	0.0178501	0.00746963	0.00923379	0.0170723	0.0116395	0.00907341	TRUE	TRUE	FALSE	FALSE	FALSE
Academies and societies	aap	65	Kiel, Douglas; Marcus Institute for Aging Research, Hebrew SeniorLife	usable	The line names a person (Kiel, Douglas) with a department and institution.	Kiel, Douglas	Kiel	Douglas	D.	[{"text": "Douglas Kiel", "derivation": "reordered", "surname": "Kiel"}, {"text": "D. Kiel", "derivation": "initials", "surname": "Kiel"}]		Marcus Institute for Aging Research	Hebrew SeniorLife	["Hebrew Senior Life"]	Boston	Massachusetts	USA	["27", "36"]	high	matched	56766925000		56766925000	56766925000	D.P., Kiel, Douglas P.	Harvard Medical School | Hinda and Arthur Marcus Institute for Aging Research	469			TRUE	48		0.00435979	0.00167837	0.000784563	0.00383343	0.0506093	0.0144995	0.00393275	0.00615733	TRUE	TRUE	FALSE	FALSE	FALSE
Academies and societies	aap	67	Kiryluk, Krzysztof; Columbia University	usable	The line gives a person's name with an institution, so it describes a researcher.	Kiryluk, Krzysztof	Kiryluk	Krzysztof	K.	[{"text": "Krzysztof Kiryluk", "derivation": "reordered", "surname": "Kiryluk"}, {"text": "K. Kiryluk", "derivation": "initials", "surname": "Kiryluk"}]			Columbia University	["Columbia Univ", "Columbia University in the City of New York"]	New York	New York	USA	[]	high	matched	57202435533		57202435533	57202435533	K., Kiryluk, Krzysztof	Division of Nephrology (Columbia University Irving Medical Center) | Columbia University Irving Medical Center	249			TRUE	20		0.0198986	0.00728024	0.00928465	0.0304088	0.0542539	0.00982469	0.0168141	0.0158379	TRUE	TRUE	FALSE	FALSE	FALSE
Academies and societies	aap	69	Kohli, Rahul; University of Pennsylvania	usable	The line gives a surname, given name and institution, which identifies a person.	Kohli, Rahul	Kohli	Rahul	R.	[{"text": "Rahul Kohli", "derivation": "reordered", "surname": "Kohli"}, {"text": "R. Kohli", "derivation": "initials", "surname": "Kohli"}]			University of Pennsylvania	["Penn", "UPenn"]	Philadelphia	Pennsylvania	USA	[]	high	matched	7102235069		7102235069	7102235069	R.M., Kohli, Rahul M.	Penn Medicine	110			TRUE	28		0.0553116	0.0341426	0.0369651	0.0472775	0.0857462	0.00995268	0.0204772	0.0300102	FALSE	TRUE	FALSE	FALSE	FALSE
Academies and societies	aap	71	Konopleva, Marina; Montefiore Einstein Comprehensive Cancer Center	usable	The line names a person (Konopleva, Marina) and an institution, so it is a usable author line.	Konopleva, Marina	Konopleva	Marina	M.	[{"text": "Marina Konopleva", "derivation": "reordered", "surname": "Konopleva"}, {"text": "M. Konopleva", "derivation": "initials", "surname": "Konopleva"}]		Montefiore Einstein Comprehensive Cancer Center	Albert Einstein College of Medicine	["Einstein", "Montefiore Einstein"]	New York	New York	USA	["27"]	high	matched	6701643332		6701643332	6701643332	M.Y., Konopleva, Marina Yu	The University of Texas MD Anderson Cancer Center	784			TRUE	30		0.000714723	0.0012139	0.000839516	0.0028362	0.0427813	0.00284755	0.00356227	0.00412384	TRUE	TRUE	TRUE	FALSE	FALSE
Academies and societies	aap	73	Lee, Jin-Moo; Washington University School of Medicine	usable	The line gives a person's name with a department-level institution, so it identifies a researcher.	Lee, Jin-Moo	Lee	Jin-Moo	J.M.	[{"text": "Jin-Moo Lee", "derivation": "reordered", "surname": "Lee"}, {"text": "J.M. Lee", "derivation": "initials", "surname": "Lee"}, {"text": "Lee JM", "derivation": "initials", "surname": "Lee"}]		School of Medicine	Washington University in St. Louis	["Washington University School of Medicine", "WUSTL", "WashU"]	St. Louis	Missouri	USA	["27"]	high	matched	35227479400		35227479400	35227479400	J.M., Lee, Jin Moo	Washington University School of Medicine in St. Louis	318			TRUE	40		0.00863018	0.00790354	0.0091541	0.0228444	0.13773	0.0146171	0.0117553	0.0272464	FALSE	TRUE	FALSE	FALSE	FALSE
Academies and societies	aap	75	Levey, Allan; Emory University	usable	The line gives a surname, given name and an institution, so it describes a person.	Levey, Allan	Levey	Allan	A.	[{"text": "Allan Levey", "derivation": "reordered", "surname": "Levey"}, {"text": "A. Levey", "derivation": "initials", "surname": "Levey"}]			Emory University	[]	Atlanta	Georgia	USA	["27"]	high	matched	7101644033		7101644033	7101644033	A.I., Levey, Aĺlan I.	Emory University	703			TRUE	45		0.000918832	0.000500224	0.000294869	0.00108206	0.00430192	0.00720059	0.00298818	0.00102151	TRUE	TRUE	FALSE	FALSE	FALSE
Academies and societies	aap	77	Liangpunsakul, Suthat; Indiana University School of Medicine and Roudebush Veterans Administration Medical Center	usable	The line names a person (Liangpunsakul, Suthat) with an affiliation, so it is usable.	Liangpunsakul, Suthat	Liangpunsakul	Suthat	S.	[{"text": "Suthat Liangpunsakul", "derivation": "reordered", "surname": "Liangpunsakul"}, {"text": "S. Liangpunsakul", "derivation": "initials", "surname": "Liangpunsakul"}]		School of Medicine	Indiana University School of Medicine	["IU School of Medicine", "IUSM"]	Indianapolis	Indiana	USA	["27"]	high	matched	6602240165		6602240165	6602240165	S.A., Liangpunsakul, Suthat A.	Division of Gastroenterology and Hepatology (Indiana University School of Medicine) | Indiana University School of Medicine | Department of Biochemistry and Molecular Biology (Indiana University School of Medicine)	331			TRUE	25		0.0107367	0.0182761	0.012692	0.00741615	0.0117143	0.0120226	0.0133966	0.00870209	TRUE	TRUE	FALSE	FALSE	FALSE
Academies and societies	aap	79	Loh, Mignon; University of Washington, Seattle Children's Hospital	usable	The line names a person (Loh, Mignon) with an institution and no conflicting content.	Loh, Mignon	Loh	Mignon	M.	[{"text": "Mignon Loh", "derivation": "reordered", "surname": "Loh"}, {"text": "M. Loh", "derivation": "initials", "surname": "Loh"}]			University of Washington	["UW", "Seattle Children's Hospital"]	Seattle	Washington	USA	[]	high	matched	7005458911		7005458911	7005458911	M.L.C., Loh, Mignon Lee Chuen	Seattle Children's Hospital	357			TRUE	28		0.00737413	0.00226329	0.00247884	0.0133585	0.0119631	0.0200179	0.0130692	0.00595036	TRUE	TRUE	FALSE	FALSE	FALSE
Academies and societies	aap	81	Luker, Gary; University of Michigan	usable	The line gives a surname, given name and institution, so it identifies a person.	Luker, Gary	Luker	Gary	G.	[{"text": "Gary Luker", "derivation": "reordered", "surname": "Luker"}, {"text": "G. Luker", "derivation": "initials", "surname": "Luker"}]			University of Michigan	["UMich", "U-M"]	Ann Arbor	Michigan	USA	[]	high	matched	7004595443		7004595443	7004595443	G.D., Luker, Gary D.	Department of Biomedical Engineering	271			TRUE	33		0.0101033	0.00614382	0.00570388	0.00464646	0.0328417	0.00527165	0.00423739	0.00518675	TRUE	TRUE	FALSE	FALSE	FALSE
Academies and societies	aap	83	Mayer, Kenneth; Beth Israel Deaconess Medical Center/Fenway Community Health/Harvard Medical School	usable	The line gives a surname and given name followed by affiliations, so it describes a person.	Mayer, Kenneth	Mayer	Kenneth	K.	[{"text": "Kenneth Mayer", "derivation": "reordered", "surname": "Mayer"}, {"text": "K. Mayer", "derivation": "initials", "surname": "Mayer"}]		Fenway Community Health; Beth Israel Deaconess Medical Center	Harvard Medical School	["HMS", "Harvard Med School"]	Boston	Massachusetts	USA	["27"]	high	matched	7201681809		7201681809	7201681809	K.H., Mayer, Kenneth H.	Fenway Community Health Center	1642			TRUE	50		2.43093e-05	0.000267402	0.000206629	0.000218784	0.0164939	0.00256463	0.000656351	0.000559114	TRUE	TRUE	FALSE	FALSE	FALSE
Academies and societies	aap	85	McInnes, Iain; University of Glasgow	usable	The line names a person (McInnes, Iain) and an institution, so it is a usable author line.	McInnes, Iain	McInnes	Iain	I.	[{"text": "Iain McInnes", "derivation": "reordered", "surname": "McInnes"}, {"text": "I. McInnes", "derivation": "initials", "surname": "McInnes"}]			University of Glasgow	["Glasgow University"]	Glasgow	Scotland	GBR	[]	high	matched	7006779902		7006779902	7006779902	I.B., McInnes, Iain B.	College of Medical, Veterinary & Life Sciences	728			TRUE	40		0.00134841	0.000326229	0.000326229	0.000674206	0.0146803	0.00030448	0.000173989	0.000565463	TRUE	TRUE	FALSE	FALSE	FALSE
Academies and societies	aap	87	Merola, Joseph; The University of Texas Southwestern Medical Center	usable	Line gives a surname, given name and an institution, so it describes a person.	Merola, Joseph	Merola	Joseph	J.	[{"text": "Joseph Merola", "derivation": "reordered", "surname": "Merola"}, {"text": "J. Merola", "derivation": "initials", "surname": "Merola"}]			University of Texas Southwestern Medical Center	["UT Southwestern Medical Center", "UTSW", "UT Southwestern"]	Dallas	Texas	USA	["27"]	high	matched	24335794900		24335794900	24335794900	J.F., Merola, Joseph F.	Harvard Medical School	481			TRUE	18		0.00426248	0.0089265	0.00898828	0.0118917	0.105466	0.0142546	0.013467	0.0179457	TRUE	TRUE	FALSE	FALSE	FALSE
Academies and societies	aap	89	Miller, Timothy; Washington University School of Medicine	usable	The line names a person (Miller, Timothy) with an institution, so it is a usable author line.	Miller, Timothy	Miller	Timothy	T.	[{"text": "Timothy Miller", "derivation": "reordered", "surname": "Miller"}, {"text": "T. Miller", "derivation": "initials", "surname": "Miller"}, {"text": "Miller T.", "derivation": "initials", "surname": "Miller"}]		School of Medicine	Washington University in St. Louis	["Washington University School of Medicine", "WUSTL", "WashU"]	St. Louis	Missouri	USA	["27"]	high	matched	7403948833		7403948833	7403948833	T.M., Miller, Timothy M.	Washington University School of Medicine in St. Louis	173			TRUE	34		0.0303899	0.00909881	0.00965169	0.0373799	0.0318616	0.00606061	0.0105337	0.0118211	TRUE	TRUE	FALSE	FALSE	FALSE
Academies and societies	aap	91	Mora, Samia; Harvard Medical School, Brigham and Women's Hospital	usable	The line names a person (Mora, Samia) with a institution, so it is usable.	Mora, Samia	Mora	Samia	S.	[{"text": "Samia Mora", "derivation": "reordered", "surname": "Mora"}, {"text": "S. Mora", "derivation": "initials", "surname": "Mora"}]		Brigham and Women's Hospital	Harvard Medical School	["HMS"]	Boston	Massachusetts	USA	["27"]	high	matched	56921577600		56921577600	56921577600	S., Mora, Samia	Divisions of Cardiovascular and Preventive Medicine (Harvard Medical School) | Harvard Medical School	278			TRUE	27		0.0174171	0.00676797	0.00587787	0.0111704	0.0117598	0.00260615	0.00519626	0.00483942	TRUE	TRUE	FALSE	FALSE	FALSE
Academies and societies	aap	93	Moskowitz, Ivan; The University of Chicago	usable	The line names a person (Ivan Moskowitz) and an institution, so it is a usable author line.	Moskowitz, Ivan	Moskowitz	Ivan	I.	[{"text": "Ivan Moskowitz", "derivation": "reordered", "surname": "Moskowitz"}, {"text": "I. Moskowitz", "derivation": "initials", "surname": "Moskowitz"}]			University of Chicago	["UChicago", "UChicago"]	Chicago	Illinois	USA	[]	high	matched	7003285337		7003285337	7003285337	I.P.G., Moskowitz, Ivan P.G.	Department of Pediatrics, The University of Chicago	95			TRUE	35		0.0409165	0.0883551	0.0343404	0.0483721	0.100556	0.0950389	0.051735	0.063816	FALSE	FALSE	FALSE	FALSE	FALSE
Academies and societies	aap	95	Nakagawa, Hiroshi; Columbia University	usable	The line names a person (Nakagawa, Hiroshi) with an institution, so it is a usable author line.	Nakagawa, Hiroshi	Nakagawa	Hiroshi	H.	[{"text": "Hiroshi Nakagawa", "derivation": "reordered", "surname": "Nakagawa"}, {"text": "H. Nakagawa", "derivation": "initials", "surname": "Nakagawa"}, {"text": "Nakagawa, H.", "derivation": "initials", "surname": "Nakagawa"}]			Columbia University	["Columbia Univ"]	New York	New York	USA	[]	high	matched	58585319300		58585319300	58585319300	H., Nakagawa, Hiroshi	Division of Digestive and Liver Diseases (Vagelos College of Physicians and Surgeons) | Vagelos College of Physicians and Surgeons | Columbia University Irving Medical Center	165			TRUE	31		0.0313904	0.02535	0.0171947	0.0241483	0.0786043	0.111488	0.0267052	0.0367822	FALSE	FALSE	FALSE	FALSE	FALSE
Academies and societies	aap	97	Narayan, K.M. Venkat; Emory Global Diabetes Research Center, Woodruff Health Sciences Center and Emory University, Rollins School of Public Health, Emory University School of Medicine	usable	The line names a person (Narayan, K.M. Venkat) with affiliation details.	Narayan, K.M. Venkat	Narayan	K.M. Venkat	K.M.V.	[{"text": "K.M. Venkat Narayan", "derivation": "reordered", "surname": "Narayan"}, {"text": "K.M.V. Narayan", "derivation": "initials", "surname": "Narayan"}, {"text": "Narayan, K.M.V.", "derivation": "initials", "surname": "Narayan"}]		Emory Global Diabetes Research Center; Rollins School of Public Health; Emory University School of Medicine	Emory University	["Woodruff Health Sciences Center"]	Atlanta	Georgia	USA	["27", "33"]	high	matched	56726795700		56726795700	56726795700	K.M., Narayan, K. M.Venkat	Emory University	632			TRUE	37		0.00164858	0.000407178	0.00253245	0.00362488	0.0243215	0.00596864	0.00271121	0.00350571	TRUE	TRUE	FALSE	FALSE	FALSE
Academies and societies	aap	99	Neal, Matthew; University of Pittsburgh	usable	The line names a person (Neal, Matthew) and an institution, so it is usable.	Neal, Matthew	Neal	Matthew	M.	[{"text": "Matthew Neal", "derivation": "reordered", "surname": "Neal"}, {"text": "M. Neal", "derivation": "initials", "surname": "Neal"}]			University of Pittsburgh	["Pitt", "UPitt"]	Pittsburgh	Pennsylvania	USA	[]	high	matched	7101860949		7101860949	7101860949	M.D., Neal, Matthew D.	UPMC Hillman Cancer Center	283			TRUE	22		0.00932433	0.00674787	0.00488028	0.0128414	0.118115	0.0076544	0.00860864	0.0150907	TRUE	TRUE	TRUE	FALSE	FALSE
Academies and societies	aap	101	Neelapu, Sattva; The University of Texas MD Anderson Cancer Center	usable	The line names a person with an institution, so it is a usable author line.	Neelapu, Sattva	Neelapu	Sattva	S.	[{"text": "Sattva Neelapu", "derivation": "reordered", "surname": "Neelapu"}, {"text": "S. Neelapu", "derivation": "initials", "surname": "Neelapu"}]			University of Texas MD Anderson Cancer Center	["MD Anderson Cancer Center", "UT MD Anderson"]	Houston	Texas	USA	["27"]	high	matched	6505779595		6505779595	6505779595	S.S., Neelapu, Sattva S.	Department of Lymphoma & Myeloma (The University of Texas MD Anderson Cancer Center) | The University of Texas MD Anderson Cancer Center	344			TRUE	25		0.00763506	0.00370975	0.00673315	0.0170002	0.00616023	0.000890568	0.00262065	0.00346584	TRUE	TRUE	FALSE	FALSE	FALSE
Academies and societies	aap	103	Rexrode, Kathryn; Brigham and Women's Hospital; Harvard Medical School	usable	The line gives a surname and given name with an institution, so it describes a person.	Rexrode, Kathryn	Rexrode	Kathryn	K.	[{"text": "Kathryn Rexrode", "derivation": "reordered", "surname": "Rexrode"}, {"text": "K. Rexrode", "derivation": "initials", "surname": "Rexrode"}]			Brigham and Women's Hospital	["BWH", "Harvard-affiliated Brigham and Women's Hospital"]	Boston	Massachusetts	USA	["27"]	high	matched	7003464052		7003464052	7003464052	K.M., Rexrode, Kathryn M.	Division of Women's Health (Harvard Medical School) | Harvard Medical School	392			TRUE	30		0.00847199	0.00471914	0.00194058	0.004659	0.0230103	0.00649934	0.00808308	0.00509603	TRUE	TRUE	FALSE	FALSE	FALSE
Academies and societies	aap	105	Roberts, Lewis; Mayo Clinic	usable	The line names a person (Roberts, Lewis) with an institution, so it is a usable author line.	Roberts, Lewis	Roberts	Lewis	L.	[{"text": "Lewis Roberts", "derivation": "reordered", "surname": "Roberts"}, {"text": "L. Roberts", "derivation": "initials", "surname": "Roberts"}]			Mayo Clinic	[]	Rochester	Minnesota	USA	["27"]	low	matched	57816837300		57816837300	57816837300	L.R., Roberts, Lewis Rowland	Mayo Clinic College of Medicine and Science	583			TRUE	35		0.00210506	0.000255426	0.000590121	0.00415727	0.0125247	0.0219754	0.00227241	0.00280968	TRUE	TRUE	FALSE	FALSE	FALSE
Academies and societies	aap	107	Sadoshima, Junichi; Rutgers New Jersey Medical School	usable	The line names a person (Junichi Sadoshima) and an institution, so it is a usable author line.	Sadoshima, Junichi	Sadoshima	Junichi	J.	[{"text": "Junichi Sadoshima", "derivation": "reordered", "surname": "Sadoshima"}, {"text": "J. Sadoshima", "derivation": "initials", "surname": "Sadoshima"}]			Rutgers New Jersey Medical School	["Rutgers Medical School", "NJMS", "Rutgers-New Jersey Medical School"]	Newark	New Jersey	USA	["27"]	high	matched	35370679900		35370679900	35370679900	J., Sadoshima, J.	Department of Cell Biology and Molecular Medicine (Rutgers New Jersey Medical School) | Rutgers New Jersey Medical School	431			TRUE	40		0.00692835	0.00265827	0.00176817	0.000946233	0.00616254	0.00203681	0.000549296	0.00118279	TRUE	TRUE	FALSE	FALSE	FALSE
Academies and societies	aap	109	Schimmer, Aaron; Princess Margaret Cancer Centre, University Health Network; University of Toronto	usable	The line gives a person's name with an institution and department-level affiliation.	Schimmer, Aaron	Schimmer	Aaron	A.	[{"text": "Aaron Schimmer", "derivation": "reordered", "surname": "Schimmer"}, {"text": "A. Schimmer", "derivation": "initials", "surname": "Schimmer"}]		Princess Margaret Cancer Centre	University of Toronto	["UofT", "U of T"]	Toronto	Ontario	CAN	["27", "13"]	high	matched	6701668485		6701668485	6701668485	A.D., Schimmer, Aaron David	Princess Margaret Cancer Centre	327			TRUE	37		0.00874118	0.0119121	0.00871282	0.00850294	0.00403308	0.010857	0.00682391	0.00489529	TRUE	TRUE	FALSE	FALSE	FALSE
Academies and societies	aap	111	Sessler, Daniel; UTHealth Houston	usable	The line names a person (Sessler, Daniel) with an institution, so it is a usable author line.	Sessler, Daniel	Sessler	Daniel	D.	[{"text": "Daniel Sessler", "derivation": "reordered", "surname": "Sessler"}, {"text": "D. Sessler", "derivation": "initials", "surname": "Sessler"}]			University of Texas Health Science Center at Houston	["UTHealth Houston", "UTHealth", "UT Health Houston", "UTHealth School of Public Health"]	Houston	Texas	USA	["27"]	low	matched	35405204300		35405204300	35405204300	D.I., Sessler, Daniel I.	Cleveland Clinic Foundation	1290			TRUE	40		6.73593e-05	5.05195e-05	3.36797e-05	5.05195e-05	6.73593e-05	0.000505195	0.000151559	3.36797e-05	TRUE	TRUE	FALSE	FALSE	FALSE
Academies and societies	aap	113	Shah, Nigam; Stanford University	usable	A name with an institution is given, so the line describes a person.	Shah, Nigam	Shah	Nigam	N.	[{"text": "Nigam Shah", "derivation": "reordered", "surname": "Shah"}, {"text": "N. Shah", "derivation": "initials", "surname": "Shah"}]			Stanford University	["Stanford"]	Stanford	California	USA	[]	high	matched	7401823709		7401823709	7401823709	N.H., Shah, Nigam Haresh	Stanford University	376			TRUE	23		0.00151542	0.000846853	0.000445712	0.00147085	0.0321804	0.0103405	0.00164914	0.00205028	TRUE	TRUE	FALSE	FALSE	FALSE
Academies and societies	aap	115	Shuman, Stewart; Memorial Sloan Kettering Cancer Center	usable	The line names a person (Shuman, Stewart) with an institution, so it is usable.	Shuman, Stewart	Shuman	Stewart	S.	[{"text": "Stewart Shuman", "derivation": "reordered", "surname": "Shuman"}, {"text": "S. Shuman", "derivation": "initials", "surname": "Shuman"}]			Memorial Sloan Kettering Cancer Center	["MSKCC", "Memorial Sloan-Kettering Cancer Center"]	New York	New York	USA	["27"]	high	matched	7102836167		7102836167	7102836167	S., Shuman, Stewart	Molecular Biology Program (Memorial Sloan Kettering Cancer Center) | Memorial Sloan Kettering Cancer Center	534			TRUE	47		0.000586401	0.0143788	0.00669575	0.000514597	0.00162158	0.00824552	0.00391932	0.0017592	TRUE	TRUE	FALSE	FALSE	FALSE
Academies and societies	aap	117	Silvestri, Guido; Emory University	usable	Line contains a personal name with an institution, so it describes a researcher.	Silvestri, Guido	Silvestri	Guido	G.	[{"text": "Guido Silvestri", "derivation": "reordered", "surname": "Silvestri"}, {"text": "G. Silvestri", "derivation": "initials", "surname": "Silvestri"}]			Emory University	[]	Atlanta	Georgia	USA	[]	high	matched	7102565280		7102565280	7102565280	G.D., Silvestri, Guido Do	Emory University School of Medicine | Division of Microbiology and Immunology (Emory University) | Emory University	354			TRUE	34		0.00471651	0.00363485	0.00259093	0.0056095	0.0115586	0.0203879	0.0074961	0.00418826	TRUE	TRUE	FALSE	FALSE	FALSE
Academies and societies	aap	119	Slamon, Dennis; UCLA Health Jonsson Comprehensive Cancer Center	usable	The line names a person (Slamon, Dennis) with an institutional affiliation.	Slamon, Dennis	Slamon	Dennis	D.	[{"text": "Dennis Slamon", "derivation": "reordered", "surname": "Slamon"}, {"text": "D. Slamon", "derivation": "initials", "surname": "Slamon"}]		Jonsson Comprehensive Cancer Center	University of California, Los Angeles	["UCLA", "UCLA Health"]	Los Angeles	California	USA	["27", "16"]	high	matched	7005485491		7005485491	7005485491	D.J., Slamon, Dennis J.	David Geffen School of Medicine at UCLA	407			TRUE	53		0.00458455	0.000487042	0.000590273	0.00190317	0.0077212	4.23515e-05	6.08802e-05	0.00032293	TRUE	TRUE	FALSE	FALSE	FALSE
Academies and societies	aap	121	Souza, Rhonda; Baylor University Medical Center/Baylor Scott & White Research Institute	usable	The line gives a person's name with an institution, so it describes a researcher.	Souza, Rhonda	Souza	Rhonda	R.	[{"text": "Rhonda Souza", "derivation": "reordered", "surname": "Souza"}, {"text": "R. Souza", "derivation": "initials", "surname": "Souza"}]		Baylor Scott & White Research Institute	Baylor University Medical Center	["BUMC", "Baylor Scott & White Health"]	Dallas	Texas	USA	["27", "36"]	high	matched	7102113699		7102113699	7102113699	R.F., Souza, Rhonda Frances	Department of Medicine (Baylor University Medical Center at Dallas) | Baylor University Medical Center at Dallas	228			TRUE	33		0.0211387	0.0109833	0.00864924	0.0088342	0.00700218	0.00851712	0.00913367	0.00594525	TRUE	TRUE	FALSE	FALSE	FALSE
Academies and societies	aap	123	Talmor, Daniel; Beth Israel Deaconess Medical Center	usable	The line names a person (Talmor, Daniel) and an institution, so it describes a researcher.	Talmor, Daniel	Talmor	Daniel	D.	[{"text": "Daniel Talmor", "derivation": "reordered", "surname": "Talmor"}, {"text": "D. Talmor", "derivation": "initials", "surname": "Talmor"}]			Beth Israel Deaconess Medical Center	["BIDMC", "Beth Israel Deaconess Hospital"]	Boston	Massachusetts	USA	["27"]	high	matched	6701574433		6701574433	6701574433	D.S., Talmor, Daniel S.	Department of Anesthesiology (Beth Israel Deaconess Medical Center) | Beth Israel Deaconess Medical Center | Harvard Medical School	303			TRUE	30		0.00792665	0.00388428	0.00237122	0.00609742	0.055464	0.010456	0.00397462	0.00627809	TRUE	TRUE	FALSE	FALSE	FALSE
Academies and societies	aap	125	Tobian, Aaron; Johns Hopkins University	usable	The line names a person (Tobian, Aaron) with an institution, so it is a usable author line.	Tobian, Aaron	Tobian	Aaron	A.	[{"text": "Aaron Tobian", "derivation": "reordered", "surname": "Tobian"}, {"text": "A. Tobian", "derivation": "initials", "surname": "Tobian"}]			Johns Hopkins University	["JHU", "Johns Hopkins"]	Baltimore	Maryland	USA	[]	high	matched	6507043607		6507043607	6507043607	A.A., Tobian, Aaron A.R.	Johns Hopkins University School of Medicine	471			TRUE	27		0.0061425	0.0141253	0.00985526	0.0110581	0.113536	0.00991139	0.00607834	0.0187563	TRUE	TRUE	FALSE	FALSE	FALSE
Academies and societies	aap	127	Verma, Amit; Albert Einstein College of Medicine	usable	The line names a person (Verma, Amit) with an institution, so it is a usable author line.	Verma, Amit	Verma	Amit	A.	[{"text": "Amit Verma", "derivation": "reordered", "surname": "Verma"}, {"text": "A. Verma", "derivation": "initials", "surname": "Verma"}]			Albert Einstein College of Medicine	["Einstein College of Medicine", "Albert Einstein College of Medicine of Yeshiva University"]	New York	New York	USA	["27"]	high	matched	7401938130		7401938130	7401938130	A.K., Verma, Amit K.	Department of Oncology (Montefiore Einstein Comprehensive Cancer Center) | Montefiore Einstein Comprehensive Cancer Center	342			TRUE	31		0.00810587	0.00865042	0.00609784	0.0185091	0.0953645	0.0693225	0.0134776	0.0276587	FALSE	TRUE	FALSE	FALSE	FALSE
Academies and societies	aap	129	Villemagne, Victor; University of Pittsburgh	usable	The line names a person with a surname, given name and institution.	Villemagne, Victor	Villemagne	Victor	V.	[{"text": "Victor Villemagne", "derivation": "reordered", "surname": "Villemagne"}, {"text": "V. Villemagne", "derivation": "initials", "surname": "Villemagne"}]			University of Pittsburgh	["Pitt", "UPitt"]	Pittsburgh	Pennsylvania	USA	[]	high	matched	6701608757		6701608757	6701608757	V.L., Villemagne, Victor Luis	University of Pittsburgh	555			TRUE	39		0.00185873	0.00201669	0.00156386	0.00710844	0.034339	0.00213253	0.00378064	0.00417555	TRUE	TRUE	FALSE	FALSE	FALSE
Academies and societies	aap	131	Vockley, Jerry; University of Pittsburgh Schools of Medicine and Public Health	usable	The line gives a surname and given name followed by an institution, so it identifies a person.	Vockley, Jerry	Vockley	Jerry	J.	[{"text": "Jerry Vockley", "derivation": "reordered", "surname": "Vockley"}, {"text": "J. Vockley", "derivation": "initials", "surname": "Vockley"}]		Schools of Medicine and Public Health	University of Pittsburgh	["Pitt"]	Pittsburgh	Pennsylvania	USA	["27", "36"]	high	matched	7004917963		7004917963	7004917963	J.G., Vockley, Jerry G.	Division of Genetic and Genomic Medicine (University of Pittsburgh School of Medicine) | University of Pittsburgh School of Medicine	385			TRUE	42		0.00565373	0.0170085	0.00709673	0.0055591	0.0155418	0.00953327	0.010101	0.00655265	TRUE	TRUE	FALSE	FALSE	FALSE
Academies and societies	aap	133	Washko, George; Brigham and Women's Hospital	usable	The line names a person (Washko, George) with an institution, so it is a usable author line.	Washko, George	Washko	George	G.	[{"text": "George Washko", "derivation": "reordered", "surname": "Washko"}, {"text": "G. Washko", "derivation": "initials", "surname": "Washko"}]			Brigham and Women's Hospital	["BWH", "Brigham & Women's Hospital"]	Boston	Massachusetts	USA	["27"]	high	matched	12808786800		12808786800	12808786800	G.R., Washko, George R.	Division of Pulmonary and Critical Care Medicine (Brigham and Women's Hospital) | Brigham and Women's Hospital | Harvard Medical School | Department of Medicine (Brigham and Women's Hospital)	439			TRUE	20		0.00450463	0.00521369	0.00329505	0.0105108	0.01781	0.0168924	0.0114701	0.00739649	TRUE	TRUE	FALSE	FALSE	FALSE
Academies and societies	aap	135	Watnick, Terry; University of Maryland School of Medicine	usable	A personal name with a department-level institution is present, so the line describes a person.	Watnick, Terry	Watnick	Terry	T.	[{"text": "Terry Watnick", "derivation": "reordered", "surname": "Watnick"}, {"text": "T. Watnick", "derivation": "initials", "surname": "Watnick"}]		School of Medicine	University of Maryland School of Medicine	["UMSOM", "UM School of Medicine"]	Baltimore	Maryland	USA	["27"]	high	matched	6602908393		6602908393	6602908393	T.J., Watnick, Terry J.	Division of Nephrology (University of Maryland School of Medicine) | University of Maryland School of Medicine	91			TRUE	38		0.0849327	0.0265454	0.0201167	0.0562791	0.12689	0.0250187	0.0291833	0.0432556	FALSE	FALSE	FALSE	FALSE	FALSE
Academies and societies	aap	137	Yee, Lynn; Northwestern University	usable	The line names a person (Yee, Lynn) with an institution, so it is a usable author line.	Yee, Lynn	Yee	Lynn	L.	[{"text": "Lynn Yee", "derivation": "reordered", "surname": "Yee"}, {"text": "L. Yee", "derivation": "initials", "surname": "Yee"}]			Northwestern University	["NU"]	Evanston	Illinois	USA	[]	high	matched	36341954700		36341954700	36341954700	L.M., Yee, Lynn M.	Department of Obstetrics and Gynecology (Northwestern University Feinberg School of Medicine) | Northwestern University Feinberg School of Medicine	346			TRUE	16		0.00651629	0.0274176	0.0335461	0.015066	0.145581	0.0134298	0.0158604	0.0320707	FALSE	TRUE	FALSE	FALSE	FALSE
Academies and societies	aap	139	Yeh, Robert; Beth Israel Deaconess Medical Center/Harvard Medical School	usable	The line names a person (Yeh, Robert) with an institution, so it is usable.	Yeh, Robert	Yeh	Robert	R.	[{"text": "Robert Yeh", "derivation": "reordered", "surname": "Yeh"}, {"text": "R. Yeh", "derivation": "initials", "surname": "Yeh"}]		Harvard Medical School	Beth Israel Deaconess Medical Center	["BIDMC", "Beth Israel Deaconess Hospital"]	Boston	Massachusetts	USA	["27"]	high	matched	14010649400		14010649400	14010649400	R.W., Yeh, Robert W.	Division of Cardiology (Harvard Medical School) | Harvard Medical School	619			TRUE	28		0.00319955	0.00551301	0.00667976	0.00693637	0.0293052	0.00498777	0.00551301	0.00670382	TRUE	TRUE	FALSE	FALSE	FALSE
Academies and societies	aap	141	Yu, Jindan; Emory University	usable	The line names a person with a given name and surname and an institution.	Yu, Jindan	Yu	Jindan	J.	[{"text": "Jindan Yu", "derivation": "reordered", "surname": "Yu"}, {"text": "J. Yu", "derivation": "initials", "surname": "Yu"}]			Emory University	["Emory"]	Atlanta	Georgia	USA	[]	high	matched	16235221400		16235221400	16235221400	J., Yu, Jindan	Emory University School of Medicine | Department of Human Genetics (Emory University School of Medicine) | Department of Urology (Emory University School of Medicine)	105			TRUE	24		0.0666003	0.0112073	0.015498	0.0383254	0.0786043	0.0197014	0.0129966	0.0256491	FALSE	TRUE	FALSE	FALSE	FALSE
Academies and societies	aap	143	Zafonte, Ross; University of Missouri	usable	The line names a person (Zafonte, Ross) and an institution, so it is usable.	Zafonte, Ross	Zafonte	Ross	R.	[{"text": "Ross Zafonte", "derivation": "reordered", "surname": "Zafonte"}, {"text": "R. Zafonte", "derivation": "initials", "surname": "Zafonte"}]			University of Missouri	["MU", "Mizzou"]	Columbia	Missouri	USA	[]	high	matched	7005063382		7005063382	7005063382	R.D., Zafonte, Ross D.	University of Missouri School of Medicine	567			TRUE	35		0.000313588	0.000533099	0.000313588	0.00134843	0.0597385	0.0158362	0.0015993	0.00254006	TRUE	TRUE	FALSE	FALSE	FALSE
Academies and societies	academia_europaea	1	Alio, Jorge; Miguel Hernandez University, Spain	usable	The line names a person (Alio, Jorge) and an institution, so it is a usable author line.	Alio, Jorge	Alio	Jorge	J.	[{"text": "Jorge Alio", "derivation": "reordered", "surname": "Alio"}, {"text": "J. Alio", "derivation": "initials", "surname": "Alio"}]			Miguel Hernandez University of Elche	["Universidad Miguel Hernandez de Elche", "UMH"]	Elche	Valencia	ESP	[]	high	matched	55976898900		55976898900	55976898900	J.L., Alió, Jorge L.	VISSUM Corporación Oftalmologica	1003	set	The academy member is senior Jorge Alió, ORCID 0000-0002-8082-1751. Two 2026 paper XML records link that senior ORCID directly to AUID 55976898900. DOI 10.1111/ceo.70141 identifies the senior as author 10 (55976898900) and his son Alió del Barrio separately as author 2 (30267484000); DOI 10.1038/s41433-026-04435-y independently links the senior ORCID to 55976898900. The senior ORCID works list includes both papers. Restore the senior ID: the new ID is his son, and the conflicting profile-level ORCID is erroneous metadata.	TRUE	44		0.000185707	0.00131156	0.00111424	0.000185707	0.0153789	0.000208921	0.000266955	0.000499089	TRUE	TRUE	FALSE	FALSE	FALSE
Academies and societies	academia_europaea	3	Alu, Andrea; City University of New York, United States	usable	The line names a person (Alu, Andrea) with an institution and country, so it is a usable author line.	Alu, Andrea	Alu	Andrea	A.	[{"text": "Andrea Alu", "derivation": "reordered", "surname": "Alu"}, {"text": "A. Alu", "derivation": "initials", "surname": "Alu"}]			City University of New York	["CUNY"]		New York	USA	[]	low	matched	6701496891		6701496891	6701496891	A., Alù, Andrea	The City University of New York	1456			TRUE	24		6.13196e-05	4.37997e-05	8.75994e-06	1.75199e-05	0.00159431	0.000148919	6.56996e-05	2.18999e-05	TRUE	TRUE	FALSE	FALSE	FALSE
Academies and societies	academia_europaea	5	Andreotti, Felicita; Catholic University Gemelli Hospital, Italy	usable	The line names a person (Andreotti, Felicita) with an institution, so it is usable.	Andreotti, Felicita	Andreotti	Felicita	F.	[{"text": "Felicita Andreotti", "derivation": "reordered", "surname": "Andreotti"}, {"text": "F. Andreotti", "derivation": "initials", "surname": "Andreotti"}]			Catholic University of the Sacred Heart	["Università Cattolica del Sacro Cuore", "Catholic University Gemelli Hospital", "UCSC", "Policlinico Universitario A. Gemelli"]	Rome	Lazio	ITA	["27"]	high	matched	7007058761		7007058761	7007058761	F., Andreotti, Felicita	Fondazione Policlinico Universitario Agostino Gemelli IRCCS	354			TRUE	40		0.0104527	0.00244978	0.00720099	0.0179864	0.0530893	0.0124534	0.0181308	0.0124333	TRUE	TRUE	FALSE	FALSE	FALSE
Academies and societies	academia_europaea	7	Angouri, Jo; University of Warwick, United Kingdom	usable	The line names a person (Angouri, Jo) and an institution, so it is a usable author line.	Angouri, Jo	Angouri	Jo	J.	[{"text": "Jo Angouri", "derivation": "reordered", "surname": "Angouri"}, {"text": "J. Angouri", "derivation": "initials", "surname": "Angouri"}]			University of Warwick	[]	Coventry	England	GBR	[]	high	matched	23033445600		23033445600	23033445600	J., Angouri, Jo	Department of Applied Linguistics (University of Warwick) | University of Warwick	77			TRUE	18		0.0145006	0.0242962	0.0148862	0.0179329	0.0420748	0.0221365	0.02715	0.021828	FALSE	FALSE	FALSE	FALSE	FALSE
Academies and societies	academia_europaea	9	Armon-Lotem, Sharon; Bar-Ilan University, Israel	usable	The line gives a person's name with an institution, so it is a usable author line.	Armon-Lotem, Sharon	Armon-Lotem	Sharon	S.	[{"text": "Sharon Armon-Lotem", "derivation": "reordered", "surname": "Armon-Lotem"}, {"text": "S. Armon-Lotem", "derivation": "initials", "surname": "Armon-Lotem"}, {"text": "Armon-Lotem, S.", "derivation": "initials", "surname": "Armon-Lotem"}]			Bar-Ilan University	["BIU"]	Ramat Gan	Tel Aviv District	ISR	[]	high	matched	6506172746		6506172746	6506172746	S., Armon-Lotem, Sharon	Gonda Multidisciplinary Brain Research Center (Bar-Ilan University) | Bar-Ilan University | Department of English Literature and Linguistics (Bar-Ilan University)	90			TRUE	23		0.0125723	0.0194369	0.0101813	0.0378712	0.151562	0.0416892	0.0239877	0.0328963	FALSE	TRUE	FALSE	FALSE	FALSE
Academies and societies	academia_europaea	11	Aschenbrenner, Matthias; Universität Wien, Austria	usable	The line names a person (Aschenbrenner, Matthias) with an institution and country.	Aschenbrenner, Matthias	Aschenbrenner	Matthias	M.	[{"text": "Matthias Aschenbrenner", "derivation": "reordered", "surname": "Aschenbrenner"}, {"text": "M. Aschenbrenner", "derivation": "initials", "surname": "Aschenbrenner"}]			University of Vienna	["Universität Wien"]	Vienna		AUT	[]	high	matched	57203260313		57203260313	57203260313	M., Aschenbrenner, Matthias	University of Illinois at Chicago	45			TRUE	26		0.145749	0.119631	0.079968	0.120667	0.195692	0.0568653	0.0976294	0.0963707	FALSE	FALSE	FALSE	FALSE	FALSE
Academies and societies	academia_europaea	13	Atienza Alonso, David; École Polytechnique Fédérale de Lausanne (EPFL), Switzerland	usable	The line names a person with an institution and country, so it is a usable author line.	Atienza Alonso, David	Atienza Alonso	David	D.	[{"text": "David Atienza Alonso", "derivation": "reordered", "surname": "Atienza Alonso"}, {"text": "D. Atienza Alonso", "derivation": "initials", "surname": "Atienza Alonso"}, {"text": "Atienza Alonso, D.", "derivation": "initials", "surname": "Atienza Alonso"}]			École Polytechnique Fédérale de Lausanne	["EPFL"]	Lausanne	Vaud	CHE	[]	high	matched	57188752625		57188752625	57188752625	D.A., Alonso, David Atienza	École Polytechnique Fédérale de Lausanne	8			FALSE	14		0.588988	0.634625	0.360474	0.932569	0.121824	0.752641	0.70277	0.712239	FALSE	FALSE	FALSE	TRUE	FALSE
Academies and societies	academia_europaea	15	Ayres-Bennett, Wendy; University of Cambridge, United Kingdom	usable	The line gives a person's name with an institution and country, so it describes a researcher.	Ayres-Bennett, Wendy	Ayres-Bennett	Wendy	W.	[{"text": "Wendy Ayres-Bennett", "derivation": "reordered", "surname": "Ayres-Bennett"}, {"text": "W. Ayres-Bennett", "derivation": "initials", "surname": "Ayres-Bennett"}, {"text": "Ayres-Bennett, W.", "derivation": "initials", "surname": "Ayres-Bennett"}]			University of Cambridge	["Cambridge University", "UoC"]	Cambridge	England	GBR	[]	high	matched	15845062100		15845062100	15845062100	W., Ayres-Bennett, Wendy	Faculty of Modern and Medieval Languages and Linguistics (University of Cambridge) | University of Cambridge	47			TRUE	36		0.0491708	0.141535	0.0889317	0.0779406	0.0948322	0.0985731	0.123332	0.0943695	FALSE	FALSE	FALSE	FALSE	FALSE
Academies and societies	academia_europaea	17	Baer, Roi; The Hebrew University, Israel	usable	Line names a person with an institution and country, so it is a usable author line.	Baer, Roi	Baer	Roi	R.	[{"text": "Roi Baer", "derivation": "reordered", "surname": "Baer"}, {"text": "R. Baer", "derivation": "initials", "surname": "Baer"}]			Hebrew University of Jerusalem	["The Hebrew University", "The Hebrew University of Jerusalem", "HUJI"]	Jerusalem		ISR	[]	high	matched	7201636129		7201636129	7201636129	R., Baer, Roi	Sackler Center for Computational Molecular and Materials Science (Tel Aviv University)	195			TRUE	34		0.0200346	0.00808933	0.00952506	0.00740838	0.0178277	0.00729352	0.00790063	0.00649772	TRUE	TRUE	FALSE	FALSE	FALSE
Academies and societies	academia_europaea	19	Balme, Stéphanie; Sciences Po Paris, France	usable	The line names a person with an institution and country, so it is a usable author line.	Balme, Stéphanie	Balme	Stéphanie	S.	[{"text": "Stéphanie Balme", "derivation": "reordered", "surname": "Balme"}, {"text": "S. Balme", "derivation": "initials", "surname": "Balme"}, {"text": "Stephanie Balme", "derivation": "transliteration", "surname": "Balme"}]			Sciences Po	["Institut d'Études Politiques de Paris", "Sciences Po Paris"]	Paris	Île-de-France	FRA	["33"]	high	matched	32067568900		32067568900	32067568900	S., Balme, Stéphanie	Centre de Recherches Internationales Sciences Po	7			FALSE	25		0.794909	0.740095	0.727918	0.58967	0.414671	0.59471	0.690763	0.620645	FALSE	FALSE	FALSE	FALSE	FALSE
Academies and societies	academia_europaea	21	Bambini, Valentina; Scuola Universitaria Superiore IUSS, Italy	usable	The line gives a person's name with an institution and country, so it describes a researcher.	Bambini, Valentina	Bambini	Valentina	V.	[{"text": "Valentina Bambini", "derivation": "reordered", "surname": "Bambini"}, {"text": "V. Bambini", "derivation": "initials", "surname": "Bambini"}]			Scuola Universitaria Superiore IUSS	["IUSS Pavia", "Istituto Universitario di Studi Superiori di Pavia"]	Pavia	Lombardy	ITA	[]	high	matched	13204957600		13204957600	13204957600	V., Bambini, Valentina	Laboratory of Neurolinguistics and Experimental Pragmatics (NEPLab) (Scuola Universitaria Superiore IUSS di Pavia) | Scuola Universitaria Superiore IUSS di Pavia	95			TRUE	20		0.0639283	0.106327	0.0541155	0.0987093	0.144678	0.0981009	0.0769678	0.0815436	FALSE	FALSE	FALSE	FALSE	FALSE
Academies and societies	academia_europaea	23	Bao, Gang; Zhejiang University, China	usable	The line names a person (Bao, Gang) with an institution and country.	Bao, Gang	Bao	Gang	G.	[{"text": "Gang Bao", "derivation": "reordered", "surname": "Bao"}, {"text": "G. Bao", "derivation": "initials", "surname": "Bao"}]			Zhejiang University	["ZJU"]	Hangzhou	Zhejiang	CHN	[]	high	matched	36083887800		36083887800	36083887800	G., Bao, Gang	School of Mathematical Sciences, Zhejiang University	180			TRUE	35		0.0136769	0.0175131	0.0115086	0.00767242	0.0433242	0.00487866	0.0128847	0.00900676	TRUE	TRUE	FALSE	FALSE	FALSE
Academies and societies	academia_europaea	25	Ben-Ari, Yehezkel; Neurochlore, France	usable	The line gives a person's name and an institution, so it describes a researcher.	Ben-Ari, Yehezkel	Ben-Ari	Yehezkel	Y.	[{"text": "Yehezkel Ben-Ari", "derivation": "reordered", "surname": "Ben-Ari"}, {"text": "Ben-Ari, Y.", "derivation": "initials", "surname": "Ben-Ari"}, {"text": "Y. Ben-Ari", "derivation": "initials", "surname": "Ben-Ari"}]			Neurochlore	[]			FRA	["27", "28"]	low	matched	35600088200		35600088200	35600088200	Y., Ben-Ari, Yéhézékiel	Neurochlore | B & A Biomedical	561			TRUE	57		0.00162178	0.00213517	0.00121897	0.000421241	0.000221152	0.00051602	0.000860911	0.000344891	TRUE	TRUE	FALSE	FALSE	FALSE
Academies and societies	academia_europaea	27	Berdel, Wolfgang E.; University Hospital Muenster, Germany	usable	The line names a person (Berdel, Wolfgang E.) with an institution and country.	Berdel, Wolfgang E.	Berdel	Wolfgang E.	W.E.	[{"text": "Wolfgang E. Berdel", "derivation": "reordered", "surname": "Berdel"}, {"text": "W. E. Berdel", "derivation": "initials", "surname": "Berdel"}, {"text": "Berdel WE", "derivation": "initials", "surname": "Berdel"}]			University Hospital Münster	["University Hospital Muenster", "Universitätsklinikum Münster", "UKM"]	Münster	North Rhine-Westphalia	DEU	["27"]	high	matched	7103214720		7103214720	7103214720	W.E., Berdel, Wolfgang E.	Department of Medicine (Universitätsklinikum Münster) | Universitätsklinikum Münster	729			TRUE	46		0.000656448	0.0039731	0.00240345	0.00394663	0.010564	0.0485533	0.0189602	0.00574921	TRUE	TRUE	FALSE	FALSE	FALSE
Academies and societies	academia_europaea	29	Biagini, Eugenio; Cambridge University, United Kingdom	usable	The line names a person (Biagini, Eugenio) with an institution and country.	Biagini, Eugenio	Biagini	Eugenio	E.	[{"text": "Eugenio Biagini", "derivation": "reordered", "surname": "Biagini"}, {"text": "E. Biagini", "derivation": "initials", "surname": "Biagini"}]			University of Cambridge	["Cambridge University", "Cambridge Univ"]	Cambridge	England	GBR	[]	high	matched	7004460136		7004460136	7004460136	E.F., Biagini, Eugenio Federico	Faculty of History	42			TRUE	39		0.0303463	0.0478349	0.0411843	0.0468989	0.0459136	0.0504458	0.0435489	0.0450268	FALSE	FALSE	FALSE	FALSE	FALSE
Academies and societies	academia_europaea	31	Biegert, Jens; ICFO - The Institute of Photonic Sciences	usable	The line gives a surname, given name and an institution, so it describes a person.	Biegert, Jens	Biegert	Jens	J.	[{"text": "Jens Biegert", "derivation": "reordered", "surname": "Biegert"}, {"text": "J. Biegert", "derivation": "initials", "surname": "Biegert"}]			ICFO - The Institute of Photonic Sciences	["ICFO", "Institut de Ciencies Fotoniques"]	Castelldefels	Barcelona	ESP	["31"]	high	matched	7004354024		7004354024	7004354024	J., Biegert, Jens	Institut de Ciencies Fotoniques | Institució Catalana de Recerca i Estudis Avançats	463			TRUE	28		0.00362857	0.00713738	0.00488599	0.0126701	0.0614222	0.101241	0.00619132	0.0142628	TRUE	TRUE	FALSE	FALSE	FALSE
Academies and societies	academia_europaea	33	Bode, Jeffrey; ETH Zurich, Switzerland	usable	The line names a person (Bode, Jeffrey) with an institution and country.	Bode, Jeffrey	Bode	Jeffrey	J.	[{"text": "Jeffrey Bode", "derivation": "reordered", "surname": "Bode"}, {"text": "J. Bode", "derivation": "initials", "surname": "Bode"}]			ETH Zurich	["Eidgenössische Technische Hochschule Zürich", "ETH Zürich", "ETHZ"]	Zurich	Zurich	CHE	[]	high	matched	7102571780		7102571780	7102571780	J.W., Bode, Jeffrey W.	ETH Zürich	256			TRUE	31		0.00972629	0.0036626	0.00319616	0.00194526	0.00414493	0.0073676	0.00193466	0.00190815	TRUE	TRUE	FALSE	FALSE	FALSE
Academies and societies	academia_europaea	35	Branchesi, Marica; Gran Sasso Science Institute, Italy	usable	The line names a person with an institution and country, so it is a usable author line.	Branchesi, Marica	Branchesi	Marica	M.	[{"text": "Marica Branchesi", "derivation": "reordered", "surname": "Branchesi"}, {"text": "M. Branchesi", "derivation": "initials", "surname": "Branchesi"}]			Gran Sasso Science Institute	["GSSI"]	L'Aquila	Abruzzo	ITA	["31"]	high	matched	6602515317		6602515317	6602515317	M., Branchesi, Marica	Gran Sasso Science Institute	368			TRUE	22		0.0151369	0.000824714	0.0049311	0.171111	0.0707708	0.1485	0.189152	0.0429367	FALSE	TRUE	FALSE	FALSE	FALSE
Academies and societies	academia_europaea	37	Bresch, Didier; CNRS, France	usable	The line names a person (Bresch, Didier) with an institution (CNRS) and country (France), so it is a usable author line.	Bresch, Didier	Bresch	Didier	D.	[{"text": "Didier Bresch", "derivation": "reordered", "surname": "Bresch"}, {"text": "D. Bresch", "derivation": "initials", "surname": "Bresch"}]			Centre National de la Recherche Scientifique	["CNRS"]			FRA	[]	low	matched	7004084203		7004084203	7004084203	D., Bresch, Didier	Université Savoie Mont Blanc	117			TRUE	30		0.0196806	0.0101353	0.0112891	0.0173861	0.217024	0.00479887	0.00953218	0.01715	TRUE	TRUE	FALSE	FALSE	FALSE
Academies and societies	academia_europaea	39	Brice, Alexis; Paris Brain Institute (Institut du Cerveau - ICM), France	usable	The line names a person (Brice, Alexis) with an institution, so it is a usable author line.	Brice, Alexis	Brice	Alexis	A.	[{"text": "Alexis Brice", "derivation": "reordered", "surname": "Brice"}, {"text": "A. Brice", "derivation": "initials", "surname": "Brice"}]			Paris Brain Institute	["Institut du Cerveau", "ICM", "Institut du Cerveau et de la Moelle épinière"]	Paris	Île-de-France	FRA	["28", "27"]	high	matched	56401594400		56401594400	56401594400	A., Brice, Alexis	Institut du Cerveau et de la Moelle Épinière	1021			TRUE	39		0.000210621	0.000279072	0.000213253	0.00177185	0.0195587	0.160596	0.00177974	0.00340152	TRUE	TRUE	FALSE	FALSE	FALSE
Academies and societies	academia_europaea	41	Brisse, Sylvain; Institut Pasteur, France	usable	The line names a person with surname and given name followed by an institution.	Brisse, Sylvain	Brisse	Sylvain	S.	[{"text": "Sylvain Brisse", "derivation": "reordered", "surname": "Brisse"}, {"text": "S. Brisse", "derivation": "initials", "surname": "Brisse"}]			Institut Pasteur	[]	Paris	Ile-de-France	FRA	["24"]	high	matched	7003389142		7003389142	7003389142	S., Brisse, Sylvain	European Reference Laboratory for Public Health on Diphtheria and Pertussis (EURL-PH-DIPE) (Institut Pasteur, Paris) | Institut Pasteur, Paris | National Reference Center for Whooping Cough and Other Bordetella Infections | Biodiversity and Epidemiology of Bacterial Pathogens (Université Paris Cité) | Université Paris Cité	340			TRUE	28		0.00468159	0.00342398	0.00164523	0.00529317	0.101367	0.00666707	0.0028124	0.0114693	TRUE	TRUE	FALSE	FALSE	FALSE
Academies and societies	academia_europaea	43	Brooks, Rachel; University of Oxford, United Kingdom	usable	The line names a person (Brooks, Rachel) with an institution and country.	Brooks, Rachel	Brooks	Rachel	R.	[{"text": "Rachel Brooks", "derivation": "reordered", "surname": "Brooks"}, {"text": "R. Brooks", "derivation": "initials", "surname": "Brooks"}]			University of Oxford	["Oxford University", "Univ Oxford"]	Oxford	England	GBR	[]	high	matched	7402358771		7402358771	7402358771	R.M., Brooks, Rachel M.	University of Surrey	150			TRUE	28		0.00503082	0.00889469	0.00433065	0.00153863	0.0047715	0.00322422	0.00514319	0.0025932	TRUE	TRUE	FALSE	FALSE	FALSE
Academies and societies	academia_europaea	45	Bruce, Duncan; University of York, United Kingdom	usable	The line names a person (Bruce, Duncan) with an institution and country.	Bruce, Duncan	Bruce	Duncan	D.	[{"text": "Duncan Bruce", "derivation": "reordered", "surname": "Bruce"}, {"text": "D. Bruce", "derivation": "initials", "surname": "Bruce"}]			University of York	[]	York	England	GBR	[]	high	matched	7202146860		7202146860	7202146860	D.W., Bruce, Duncan W.	University of York	314			TRUE	42		0.00640395	0.0173058	0.0137075	0.00315981	0.00109637	0.0157091	0.00846176	0.00241765	TRUE	FALSE	FALSE	FALSE	FALSE
Academies and societies	academia_europaea	47	Bruelheide, Helge; Martin Luther University Halle-Wittenberg, Germany	usable	The line names a person with an institution and country, so it is a usable author line.	Bruelheide, Helge	Bruelheide	Helge	H.	[{"text": "Helge Bruelheide", "derivation": "reordered", "surname": "Bruelheide"}, {"text": "H. Bruelheide", "derivation": "initials", "surname": "Bruelheide"}]			Martin Luther University Halle-Wittenberg	["MLU", "Martin-Luther-Universität Halle-Wittenberg"]	Halle (Saale)	Saxony-Anhalt	DEU	["11"]	high	matched	6701704534		6701704534	6701704534	H., Bruelheide, Helge	Puschstr. 4 (German Centre for Integrative Biodiversity Research (iDiv) Halle-Jena-Leipzig) | German Centre for Integrative Biodiversity Research (iDiv) Halle-Jena-Leipzig | Am Kirchtor 1 (Martin-Luther-Universität Halle-Wittenberg) | Martin-Luther-Universität Halle-Wittenberg	467			TRUE	32		0.000748051	0.00325764	0.00236481	0.00528462	0.0243237	0.0185927	0.0115827	0.00611713	TRUE	TRUE	FALSE	FALSE	FALSE
Academies and societies	academia_europaea	49	Cai, Weibo; University of Wisconsin - Madison, United States	usable	The line names a person (Cai, Weibo) and an institution, so it is a usable author line.	Cai, Weibo	Cai	Weibo	W.	[{"text": "Weibo Cai", "derivation": "reordered", "surname": "Cai"}, {"text": "W. Cai", "derivation": "initials", "surname": "Cai"}]			University of Wisconsin-Madison	["UW-Madison", "UW Madison", "University of Wisconsin"]	Madison	Wisconsin	USA	[]	high	matched	7401711197		7401711197	7401711197	W., Cai, Weibo	University of Wisconsin-Madison	477			TRUE	24		0.00247949	0.00270439	0.00216464	0.00173733	0.0105927	0.00352526	0.00182729	0.0018048	TRUE	TRUE	FALSE	FALSE	TRUE
Academies and societies	academia_europaea	51	Carter, J Adam; University of Glasgow, United Kingdom	usable	The line names a person (Carter, J Adam) and an institution, so it is usable.	Carter, J Adam	Carter	J. Adam	J.A.	[{"text": "J. Adam Carter", "derivation": "reordered", "surname": "Carter"}, {"text": "J.A. Carter", "derivation": "initials", "surname": "Carter"}]			University of Glasgow	[]	Glasgow	Scotland	GBR	[]	high	matched	55325923500		55325923500	55325923500	J.A., Carter, Joseph Adam	University of Glasgow	145			TRUE	18		0.00432425	0.0158556	0.00837394	0.0185325	0.0729631	0.015581	0.0171597	0.0188757	TRUE	TRUE	FALSE	FALSE	FALSE
Academies and societies	academia_europaea	53	Cavallo, Luigi; King Abdullah University of Science and Technology, Saudi Arabia	usable	Line names a person (Cavallo, Luigi) with an institution, so it is a usable author line.	Cavallo, Luigi	Cavallo	Luigi	L.	[{"text": "Luigi Cavallo", "derivation": "reordered", "surname": "Cavallo"}, {"text": "L. Cavallo", "derivation": "initials", "surname": "Cavallo"}, {"text": "Cavallo L.", "derivation": "initials", "surname": "Cavallo"}]			King Abdullah University of Science and Technology	["KAUST"]	Thuwal	Makkah Province	SAU	[]	high	matched	56465514800		56465514800	56465514800	L., Cavallo, Luigi	King Abdullah University of Science and Technology	713			TRUE	37		0.000773863	0.000567146	0.000487639	0.000848069	0.00813616	0.00976339	0.00285163	0.00131981	TRUE	TRUE	FALSE	FALSE	FALSE
Academies and societies	academia_europaea	55	Cecconi, Giovanni Alberto; University of Florence, Italy	usable	The line names a person with surname, given names and an institution.	Cecconi, Giovanni Alberto	Cecconi	Giovanni Alberto	G.A.	[{"text": "Giovanni Alberto Cecconi", "derivation": "reordered", "surname": "Cecconi"}, {"text": "Cecconi, G.A.", "derivation": "initials", "surname": "Cecconi"}, {"text": "G.A. Cecconi", "derivation": "initials", "surname": "Cecconi"}]			University of Florence	["Università degli Studi di Firenze", "UNIFI"]	Florence	Tuscany	ITA	[]	high	matched	36887035800		36887035800	36887035800	G.A., Cecconi, Giovanni Alberto	Università degli Studi di Firenze	10			FALSE	21		0.533949	0.580934	0.658338	0.630907	0.51195	0.535307	0.563824	0.599674	FALSE	FALSE	FALSE	FALSE	FALSE
Academies and societies	academia_europaea	57	Cerullo, Giulio; Politecnico di Milano, Italy	usable	The line names a person with an institution and country, so it is a usable author line.	Cerullo, Giulio	Cerullo	Giulio	G.	[{"text": "Giulio Cerullo", "derivation": "reordered", "surname": "Cerullo"}, {"text": "G. Cerullo", "derivation": "initials", "surname": "Cerullo"}]			Politecnico di Milano	["PoliMi"]	Milan	Lombardy	ITA	[]	high	matched	24774986400		24774986400	24774986400	G.N., Cerullo, Giulio N.	Politecnico di Milano	1519			TRUE	37		8.38283e-05	0.000598774	0.000467043	0.000838283	0.0848702	0.00247892	0.00215559	0.00397586	TRUE	TRUE	FALSE	FALSE	FALSE
Academies and societies	academia_europaea	59	Cervantes, Andres; Biomedical Research Institute INCLIVA, Spain	usable	The line names a person (Cervantes, Andres) with an institution, so it is a usable author line.	Cervantes, Andres	Cervantes	Andres	A.	[{"text": "Andres Cervantes", "derivation": "reordered", "surname": "Cervantes"}, {"text": "A. Cervantes", "derivation": "initials", "surname": "Cervantes"}]			INCLIVA Biomedical Research Institute	["Instituto de Investigación Sanitaria INCLIVA", "Biomedical Research Institute INCLIVA"]	Valencia	Valencian Community	ESP	["27"]	high	matched	7006000690		7006000690	7006000690	A.M.R., Cervantes, Andrés M.R.	Instituto de Salud Carlos III | Universitat de València	498			TRUE	41		0.00271049	0.00204346	0.00197728	0.00868999	0.0279228	0.0130813	0.00557451	0.00565127	TRUE	TRUE	FALSE	FALSE	FALSE
Academies and societies	academia_europaea	61	Charman, Tony; King's College London, United Kingdom	usable	The line names a person (Charman, Tony) with an institution and country.	Charman, Tony	Charman	Tony	T.	[{"text": "Tony Charman", "derivation": "reordered", "surname": "Charman"}, {"text": "T. Charman", "derivation": "initials", "surname": "Charman"}]			King's College London	["KCL"]	London	England	GBR	[]	high	matched	7006913774		7006913774	7006913774	T., Charman, Tony	King's College London	524			TRUE	34		0.000827912	0.00134043	0.00137985	0.00236546	0.00764833	0.00571654	0.00311453	0.00232604	TRUE	TRUE	FALSE	FALSE	FALSE
Academies and societies	academia_europaea	63	Charmandaris, Vassilis; University of Crete, Greece	usable	Line names a person (Charmandaris, Vassilis) with an institution, so it is a usable author line.	Charmandaris, Vassilis	Charmandaris	Vassilis	V.	[{"text": "Vassilis Charmandaris", "derivation": "reordered", "surname": "Charmandaris"}, {"text": "V. Charmandaris", "derivation": "initials", "surname": "Charmandaris"}]			University of Crete	[]	Heraklion	Crete	GRC	[]	high	matched	7004324747		7004324747	7004324747	V., Charmandaris, V.	University of Crete	281			TRUE	33		0.0262878	0.041356	0.0276451	0.0361843	0.238411	0.223274	0.0941892	0.0919384	FALSE	FALSE	FALSE	FALSE	FALSE
Academies and societies	academia_europaea	65	Cheah, Kathryn Song Eng; University of Hong Kong	usable	The line names a person (Cheah, Kathryn Song Eng) with an institution, so it is usable.	Cheah, Kathryn Song Eng	Cheah	Kathryn Song Eng	K.S.E.	[{"text": "Kathryn Song Eng Cheah", "derivation": "reordered", "surname": "Cheah"}, {"text": "Cheah KSE", "derivation": "initials", "surname": "Cheah"}, {"text": "K.S.E. Cheah", "derivation": "initials", "surname": "Cheah"}]			University of Hong Kong	["HKU"]	Hong Kong	Hong Kong	HKG	[]	high	matched	35387746200		35387746200	35387746200	K.S.E., Cheah, Kathryn Song Eng	The University of Hong Kong Li Ka Shing Faculty of Medicine	184			TRUE	49		0.0107826	0.031923	0.0170595	0.0203984	0.0491081	0.160219	0.0226064	0.0239108	FALSE	FALSE	FALSE	FALSE	FALSE
Academies and societies	academia_europaea	67	Chen, Di; Shenzhen University of Advanced Technology, China	usable	The line names a person (Chen, Di) with an institution and country, so it is a usable author line.	Chen, Di	Chen	Di	D.	[{"text": "Di Chen", "derivation": "reordered", "surname": "Chen"}, {"text": "D. Chen", "derivation": "initials", "surname": "Chen"}]			Shenzhen University of Advanced Technology	[]	Shenzhen	Guangdong	CHN	[]	high	ambiguous	7405453634		7405453634	7405453634	D., Chen, Di	Department of Pharmacology (Shenzhen University of Advanced Technology) | Shenzhen University of Advanced Technology	277			TRUE	35		0.00715781	0.00331141	0.00254121	0.00751294	0.141708	0.00552056	0.00564969	0.0169076	TRUE	TRUE	TRUE	FALSE	FALSE
Academies and societies	academia_europaea	69	Chen, Lei; Durham University, United Kingdom	usable	The line gives a person's name with an institution, so it describes a researcher.	Chen, Lei	Chen	Lei	L.	[{"text": "Lei Chen", "derivation": "reordered", "surname": "Chen"}, {"text": "L. Chen", "derivation": "initials", "surname": "Chen"}]			Durham University	[]	Durham	England	GBR	[]	high	matched	57258435400		57258435400	57258435400	L., Chen, Lei	The University of Manchester	44			TRUE	17		0.0725397	0.181269	0.12049	0.149944	0.183568	0.166301	0.17726	0.158818	FALSE	FALSE	FALSE	FALSE	FALSE
Academies and societies	academia_europaea	71	Chen, Yunmin; Zhejiang University, China	usable	The line names a person (Chen, Yunmin) with an institution and country.	Chen, Yunmin	Chen	Yunmin	Y.	[{"text": "Yunmin Chen", "derivation": "reordered", "surname": "Chen"}, {"text": "Y. Chen", "derivation": "initials", "surname": "Chen"}]			Zhejiang University	["ZJU"]	Hangzhou	Zhejiang Province	CHN	[]	high	matched	58612235600		58612235600	58612235600	Y., Chen, Yunmin	Institute of Hypergravity Science and Technology (Zhejiang University) | Zhejiang University | Institute of Geotechnical Engineering (Zhejiang University)	842			TRUE	28		0.000147632	0.000634818	0.000885792	0.00107771	0.0127406	0.00373509	0.000930081	0.00110724	TRUE	TRUE	FALSE	FALSE	FALSE
Academies and societies	academia_europaea	73	Cheng, Ke; Columbia University, United States	usable	The line gives a person's name with an institution and country, so it is a usable author line.	Cheng, Ke	Cheng	Ke	K.	[{"text": "Ke Cheng", "derivation": "reordered", "surname": "Cheng"}, {"text": "K. Cheng", "derivation": "initials", "surname": "Cheng"}]			Columbia University	[]			USA	[]	low	matched	35190011800		35190011800	35190011800	K., Cheng, Ke	The Fu Foundation School of Engineering and Applied Science | Columbia University Irving Medical Center	208			TRUE	23		0.0180368	0.0121501	0.00723045	0.0129035	0.0301531	0.039565	0.00687623	0.0131003	TRUE	TRUE	FALSE	FALSE	FALSE
Academies and societies	academia_europaea	75	Cheng, Tao; University College London, United Kingdom	usable	The line gives a person's name with an institution, so it describes a researcher.	Cheng, Tao	Cheng	Tao	T.	[{"text": "Tao Cheng", "derivation": "reordered", "surname": "Cheng"}, {"text": "T. Cheng", "derivation": "initials", "surname": "Cheng"}]			University College London	["UCL"]	London	England	GBR	[]	high	matched	35200522100		35200522100	35200522100	T., Cheng, Tao	University College London	187			TRUE	29		0.0142339	0.0151402	0.0101257	0.00704447	0.0498067	0.0212663	0.0108507	0.0107177	TRUE	TRUE	FALSE	FALSE	FALSE
Academies and societies	academia_europaea	77	Chittka, Lars; Queen Mary University of London, United Kingdom	usable	The line gives a person's name with an institution and country, so it is a usable author line.	Chittka, Lars	Chittka	Lars	L.	[{"text": "Lars Chittka", "derivation": "reordered", "surname": "Chittka"}, {"text": "L. Chittka", "derivation": "initials", "surname": "Chittka"}]			Queen Mary University of London	["QMUL", "QM University of London"]	London	England	GBR	["11"]	high	matched	7003898924		7003898924	7003898924	L., Chittka, Lars	School of Biological and Behavioural Sciences (Queen Mary University of London) | Queen Mary University of London	282			TRUE	36		0.0033732	0.00122662	0.000613309	0.000613309	0.00835633	0.00153327	0.000766636	0.00114995	TRUE	TRUE	FALSE	FALSE	FALSE
Academies and societies	academia_europaea	79	Ciucă, Liviu-Bogdan; “Dunărea de Jos” University of Galați, Romania	usable	The line names a person with surname, given names and an institution.	Ciucă, Liviu-Bogdan	Ciucă	Liviu-Bogdan	L.-B.	[{"text": "Liviu-Bogdan Ciucă", "derivation": "reordered", "surname": "Ciucă"}, {"text": "L.-B. Ciucă", "derivation": "initials", "surname": "Ciucă"}, {"text": "Ciuca, Liviu-Bogdan", "derivation": "transliteration", "surname": "Ciuca"}]			Dunărea de Jos University of Galați	["Dunarea de Jos University of Galati", "Universitatea Dunărea de Jos din Galați", "UDJG"]	Galați	Galați County	ROU	[]	high	no_match										FALSE
Academies and societies	academia_europaea	81	Clausen, Tim; Research Institute of Molecular Pathology (IMP), Austria	usable	The line gives a person's name with an institution, so it describes a researcher.	Clausen, Tim	Clausen	Tim	T.	[{"text": "Tim Clausen", "derivation": "reordered", "surname": "Clausen"}, {"text": "Clausen, T.", "derivation": "initials", "surname": "Clausen"}, {"text": "T. Clausen", "derivation": "initials", "surname": "Clausen"}]			Research Institute of Molecular Pathology	["IMP"]	Vienna		AUT	["13", "27"]	high	matched	7103215237		7103215237	7103215237	T., Clausen, Tim	Research Institute of Molecular Pathology, Vienna	125			TRUE	31		0.0446579	0.0244482	0.0175394	0.03661	0.141708	0.0246096	0.0147215	0.0408069	FALSE	TRUE	FALSE	FALSE	FALSE
Academies and societies	academia_europaea	83	Cohen Kadosh, Roi; University of Surrey, United Kingdom	usable	The line names a person (Cohen Kadosh, Roi) with an institution and country.	Cohen Kadosh, Roi	Cohen Kadosh	Roi	R.	[{"text": "Roi Cohen Kadosh", "derivation": "reordered", "surname": "Cohen Kadosh"}, {"text": "Cohen Kadosh, R.", "derivation": "initials", "surname": "Cohen Kadosh"}, {"text": "R. Cohen Kadosh", "derivation": "initials", "surname": "Cohen Kadosh"}]			University of Surrey	["Surrey University"]	Guildford	England	GBR	[]	high	matched	12805609600		12805609600	12805609600	R., Cohen Kadosh, Roi	University of Surrey	194			TRUE	21		0.012537	0.0186204	0.0122196	0.0194139	0.0621297	0.0180914	0.0155787	0.0187791	TRUE	TRUE	FALSE	FALSE	FALSE
Academies and societies	academia_europaea	85	Collinge, John; University College London, United Kingdom	usable	The line names a person (Collinge, John) with a stated institution, so it is a usable author line.	Collinge, John	Collinge	John	J.	[{"text": "John Collinge", "derivation": "reordered", "surname": "Collinge"}, {"text": "J. Collinge", "derivation": "initials", "surname": "Collinge"}]			University College London	["UCL"]	London	England	GBR	[]	high	matched	57203103373		57203103373	57203103373	J.C., Collinge, John C.	Institute of Prion Diseases (University College London) | University College London	502			TRUE	37		0.00238528	0.0011979	0.00149804	0.0024274	0.000929363	0.00147961	0.00126372	0.000797725	TRUE	TRUE	FALSE	FALSE	FALSE
Academies and societies	academia_europaea	87	Condoravdi, Cleo; Stanford University, United States	usable	Line names a person (Condoravdi, Cleo) with an institution and country.	Condoravdi, Cleo	Condoravdi	Cleo	C.	[{"text": "Cleo Condoravdi", "derivation": "reordered", "surname": "Condoravdi"}, {"text": "C. Condoravdi", "derivation": "initials", "surname": "Condoravdi"}, {"text": "Condoravdi, C.", "derivation": "initials", "surname": "Condoravdi"}]			Stanford University	[]	Stanford	California	USA	[]	high	matched	6506994945		6506994945	6506994945	C.A., Condoravdi, Cleo A.	Department of Linguistics (Stanford University) | Stanford University	26			TRUE	25		0.235137	0.222307	0.175776	0.162298	0.046918	0.352006	0.362026	0.154899	FALSE	FALSE	FALSE	FALSE	FALSE
Academies and societies	academia_europaea	89	Costa, Leonor Freire; Universidade de Lisboa (UL), Portugal	usable	The line names a person (Costa, Leonor Freire) with an institution and country.	Costa, Leonor Freire	Costa	Leonor Freire	L.F.	[{"text": "Leonor Freire Costa", "derivation": "reordered", "surname": "Costa"}, {"text": "Costa, L.F.", "derivation": "initials", "surname": "Costa"}, {"text": "L.F. Costa", "derivation": "initials", "surname": "Costa"}]			University of Lisbon	["Universidade de Lisboa", "UL", "ULisboa"]	Lisbon	Lisbon	PRT	[]	high	matched	55957154200		55957154200	55957154200	L.F., Costa, Leonor Freire	ISEG Lisbon School of Economics and Management	14			FALSE	19		0.386392	0.291134	0.28866	0.416907	0.75299	0.202887	0.260206	0.393402	FALSE	FALSE	FALSE	FALSE	FALSE
Academies and societies	academia_europaea	91	Cotta, Renato; Federal University of Rio de Janeiro, Brasil, Brazil	usable	The line names a person (Cotta, Renato) with an institution, so it is a usable author line.	Cotta, Renato	Cotta	Renato	R.	[{"text": "Renato Cotta", "derivation": "reordered", "surname": "Cotta"}, {"text": "R. Cotta", "derivation": "initials", "surname": "Cotta"}]			Federal University of Rio de Janeiro	["UFRJ", "Universidade Federal do Rio de Janeiro"]	Rio de Janeiro	Rio de Janeiro	BRA	[]	high	matched	7005409712		7005409712	7005409712	R.M., Cotta, Renato Machado	Universidade Federal do Rio de Janeiro	292			TRUE	43		0.00456297	0.00745919	0.00723104	0.0033335	0.00905623	0.0129474	0.00521573	0.00418906	TRUE	TRUE	FALSE	FALSE	FALSE
Academies and societies	academia_europaea	93	Coustenis, Athena; CNRS, France	usable	The line names a person (Coustenis, Athena) with an institution (CNRS) and country, so it is a usable author line.	Coustenis, Athena	Coustenis	Athena	A.	[{"text": "Athena Coustenis", "derivation": "reordered", "surname": "Coustenis"}, {"text": "A. Coustenis", "derivation": "initials", "surname": "Coustenis"}]			Centre National de la Recherche Scientifique	["CNRS"]			FRA	[]	low	matched	6603964702		6603964702	6603964702	A., Coustenis, Athéna	L'Observatoire de Paris	251			TRUE	37		0.036631	0.0610632	0.0488471	0.0431428	0.0587093	0.0180063	0.0303598	0.0255146	TRUE	FALSE	FALSE	FALSE	FALSE
Academies and societies	academia_europaea	95	Cragg, Stephanie; University of Oxford, United Kingdom	usable	The line names a person (Cragg, Stephanie) with an institution and country.	Cragg, Stephanie	Cragg	Stephanie	S.	[{"text": "Stephanie Cragg", "derivation": "reordered", "surname": "Cragg"}, {"text": "S. Cragg", "derivation": "initials", "surname": "Cragg"}]			University of Oxford	["Oxford University"]	Oxford	England	GBR	[]	high	matched	7003659379		7003659379	7003659379	S.J., Cragg, Stephanie J.	Anatomy and Genetics (University of Oxford Medical Sciences Division) | University of Oxford Medical Sciences Division	89			TRUE	29		0.0799726	0.0302899	0.0257036	0.0267725	0.0113445	0.0300029	0.0145749	0.014309	TRUE	TRUE	FALSE	FALSE	FALSE
Academies and societies	academia_europaea	97	Csanád, Máté; ELTE Eötvös Loránd University, Hungary	usable	The line names a person (Csanád, Máté) with an institution and country.	Csanád, Máté	Csanád	Máté	M.	[{"text": "Máté Csanád", "derivation": "reordered", "surname": "Csanád"}, {"text": "M. Csanád", "derivation": "initials", "surname": "Csanád"}, {"text": "Csanad, Mate", "derivation": "transliteration", "surname": "Csanad"}, {"text": "Mate Csanad", "derivation": "transliteration", "surname": "Csanad"}]			Eötvös Loránd University	["ELTE", "ELTE Eötvös Loránd University", "Eötvös Loránd Tudományegyetem"]	Budapest		HUN	[]	high	matched	57204537431		57204537431	57204537431	M., Csanád, Máté	Eötvös Loránd Tudományegyetem	1351			TRUE	23		0.013679	0.0314343	0.025457	0.0419266	0.0500427	0.0491348	0.0600292	0.013941	TRUE	TRUE	FALSE	FALSE	FALSE
Academies and societies	academia_europaea	99	Cuello, Claudio; McGill University, Canada	usable	The line names a person (Cuello, Claudio) with an institution, so it is a usable author line.	Cuello, Claudio	Cuello	Claudio	C.	[{"text": "Claudio Cuello", "derivation": "reordered", "surname": "Cuello"}, {"text": "C. Cuello", "derivation": "initials", "surname": "Cuello"}]			McGill University	["McGill"]	Montreal	Quebec	CAN	[]	high	matched	7101705295		7101705295	7101705295	C.A., Cuello, Claudio A.	McGill Faculty of Medicine and Health Sciences	428			TRUE	60		0.00344365	0.00979649	0.00706369	0.00376221	0.00742174	0.0226127	0.00555775	0.00511018	TRUE	TRUE	FALSE	FALSE	FALSE
Academies and societies	academia_europaea	101	Dai, Guojun; Hangzhou Dianzi University, China	usable	The line gives a person's name with institution and country, so it identifies a researcher.	Dai, Guojun	Dai	Guojun	G.	[{"text": "Guojun Dai", "derivation": "reordered", "surname": "Dai"}, {"text": "G. Dai", "derivation": "initials", "surname": "Dai"}]			Hangzhou Dianzi University	["HDU"]	Hangzhou	Zhejiang	CHN	[]	high	matched	7202576846		7202576846	7202576846	G., Dai, Guojun	Hangzhou Dianzi University	167			TRUE	20		0.0253294	0.0319694	0.0281194	0.04016	0.135534	0.472783	0.0368837	0.0729616	FALSE	FALSE	FALSE	FALSE	FALSE
Academies and societies	academia_europaea	103	Darázs, Lénárd; Eötvös Loránd University (ELTE), Hungary	usable	The line names a person with an institution and country, so it is a usable author line.	Darázs, Lénárd	Darázs	Lénárd	L.	[{"text": "Lénárd Darázs", "derivation": "reordered", "surname": "Darázs"}, {"text": "L. Darázs", "derivation": "initials", "surname": "Darázs"}, {"text": "Darazs, Lenard", "derivation": "transliteration", "surname": "Darazs"}, {"text": "Lenard Darazs", "derivation": "transliteration", "surname": "Darazs"}]			Eötvös Loránd University	["ELTE", "ELTE Eötvös Loránd University", "Eötvös Loránd Tudományegyetem"]	Budapest		HUN	[]	high	matched	57208811720		57208811720	57208811720	L., Darázs, Lénárd	Juristische Fakultät (Eötvös Loránd Universität (ELTE)) | Eötvös Loránd Universität (ELTE)	2			FALSE
Academies and societies	academia_europaea	105	de la Fuente, Cesar; University of Pennsylvania, United States	usable	The line names a person with an institution and country, so it is a usable author line.	de la Fuente, Cesar	de la Fuente	Cesar	C.	[{"text": "Cesar de la Fuente", "derivation": "reordered", "surname": "de la Fuente"}, {"text": "C. de la Fuente", "derivation": "initials", "surname": "de la Fuente"}, {"text": "de la Fuente, C.", "derivation": "initials", "surname": "de la Fuente"}, {"text": "Cesar Fuente", "derivation": "transliteration", "surname": "Fuente"}]			University of Pennsylvania	["UPenn", "Penn"]	Philadelphia	Pennsylvania	USA	[]	high	matched	39261452200		39261452200	39261452200	C., de la Fuente-Nunez, Cesar	University of Pennsylvania	218			TRUE	15		0.0174731	0.0124512	0.00910477	0.0111592	0.0272755	0.0058143	0.00975942	0.00817017	TRUE	TRUE	FALSE	FALSE	FALSE
Academies and societies	academia_europaea	107	de Melo, Wolfgang; University of Oxford, United Kingdom	usable	The line names a person with institution and country, so it is a usable author line.	de Melo, Wolfgang	de Melo	Wolfgang	W.	[{"text": "Wolfgang de Melo", "derivation": "reordered", "surname": "de Melo"}, {"text": "W. de Melo", "derivation": "initials", "surname": "de Melo"}]			University of Oxford	["Oxford University"]	Oxford	England	GBR	[]	high	matched	26033153600		26033153600	26033153600	W.D.C., de Melo, Wolfgang David Cirilo	Ioannou Centre (University of Oxford) | University of Oxford	24			TRUE	22		0.153449	0.253938	0.263715	0.249049	0.21836	0.229495	0.243618	0.249593	FALSE	FALSE	FALSE	FALSE	FALSE
Academies and societies	academia_europaea	109	de Vries, Bert; Radboud University Medical Centre, The Netherlands	usable	The line names a person with an institution and country, so it is a usable author line.	de Vries, Bert	de Vries	Bert	B.	[{"text": "Bert de Vries", "derivation": "reordered", "surname": "de Vries"}, {"text": "B. de Vries", "derivation": "initials", "surname": "de Vries"}, {"text": "de Vries, B.", "derivation": "initials", "surname": "de Vries"}, {"text": "Bert de Vries", "derivation": "transliteration", "surname": "de Vries"}]			Radboud University Medical Centre	["Radboudumc", "Radboud UMC"]	Nijmegen	Gelderland	NLD	["27"]	high	matched	35459485900		35459485900	35459485900	B.B.A., de Vries, Bert B.A.	Department of Human Genetics (Donders Institute for Brain, Cognition and Behaviour) | Donders Institute for Brain, Cognition and Behaviour	313			TRUE	33		0.00884725	0.0071677	0.00480212	0.0219762	0.114565	0.00809027	0.0090365	0.0203676	TRUE	TRUE	FALSE	FALSE	FALSE
Academies and societies	academia_europaea	111	Del Bene, Filippo; Institut de la Vision, France	usable	A person's name with an institution and country is present, so the line describes a researcher.	Del Bene, Filippo	Del Bene	Filippo	F.	[{"text": "Filippo Del Bene", "derivation": "reordered", "surname": "Del Bene"}, {"text": "F. Del Bene", "derivation": "initials", "surname": "Del Bene"}, {"text": "Del Bene, F.", "derivation": "initials", "surname": "Del Bene"}, {"text": "Del Bene Filippo", "derivation": "transliteration", "surname": "Del Bene"}]			Institut de la Vision	["Vision Institute", "Institut de la Vision Sorbonne"]	Paris	Île-de-France	FRA	["28", "32"]	high	matched	57219749996		57219749996	57219749996	F., Del Bene, Filippo	Institut de la Vision	92			TRUE	22		0.0463377	0.0621586	0.0558517	0.0478216	0.0511546	0.0728514	0.0458949	0.0375476	FALSE	FALSE	FALSE	FALSE	FALSE
Academies and societies	academia_europaea	113	Descola, Philippe; Collège de France, France	usable	The line names a person with surname and given name, plus an institution and country.	Descola, Philippe	Descola	Philippe	P.	[{"text": "Philippe Descola", "derivation": "reordered", "surname": "Descola"}, {"text": "P. Descola", "derivation": "initials", "surname": "Descola"}]			Collège de France	["College de France"]	Paris	Île-de-France	FRA	[]	high	matched	25647195400		25647195400	25647195400	P., Descola, Philippe	Collège de France | École des Hautes Études en Sciences Sociales	41			TRUE	45		0.0901484	0.114254	0.0747086	0.0405419	0.033071	0.0598665	0.0753063	0.0533918	FALSE	FALSE	FALSE	FALSE	FALSE
Academies and societies	academia_europaea	115	Devanbu, Premkumar Thomas; University of California, Davis, United States	usable	The line names a person with surname, given names and an institution.	Devanbu, Premkumar Thomas	Devanbu	Premkumar Thomas	P.T.	[{"text": "Premkumar Thomas Devanbu", "derivation": "reordered", "surname": "Devanbu"}, {"text": "P.T. Devanbu", "derivation": "initials", "surname": "Devanbu"}, {"text": "Devanbu, P.T.", "derivation": "initials", "surname": "Devanbu"}]			University of California, Davis	["UC Davis", "UCD"]	Davis	California	USA	[]	high	matched	35583833100		35583833100	35583833100	P.T., Devanbu, Prem Thomas	University of California, Davis	181			TRUE	38		0.0162355	0.00369555	0.00278205	0.00589628	0.0283603	0.0183947	0.00452601	0.005398	TRUE	TRUE	FALSE	FALSE	FALSE
Academies and societies	academia_europaea	117	Doralt, Walter; Karl-Franzens-Universität Graz, Austria	usable	The line names a person (Doralt, Walter) with an institution and country, so it is usable.	Doralt, Walter	Doralt	Walter	W.	[{"text": "Walter Doralt", "derivation": "reordered", "surname": "Doralt"}, {"text": "W. Doralt", "derivation": "initials", "surname": "Doralt"}]			University of Graz	["Karl-Franzens-Universität Graz", "Karl-Franzens-University Graz", "KFU Graz"]	Graz	Styria	AUT	[]	high	matched	37088712300		37088712300	37088712300	W., Doralt, Walter	Universität Graz	6			FALSE
Academies and societies	academia_europaea	119	Eberwine, James; University of Pennsylvania, United States	usable	The line names a person (Eberwine, James) with an institution and country.	Eberwine, James	Eberwine	James	J.	[{"text": "James Eberwine", "derivation": "reordered", "surname": "Eberwine"}, {"text": "J. Eberwine", "derivation": "initials", "surname": "Eberwine"}]			University of Pennsylvania	["UPenn", "Penn"]	Philadelphia	Pennsylvania	USA	[]	high	matched	7005034882		7005034882	7005034882	J.H., Eberwine, James H.	Department of Systems Pharmacology and Translational Therapeutics (University of Pennsylvania Perelman School of Medicine) | University of Pennsylvania Perelman School of Medicine	187			TRUE	44		0.0228286	0.0142827	0.0133375	0.0133217	0.0181265	0.0185372	0.00727957	0.00959903	TRUE	FALSE	TRUE	FALSE	FALSE
Academies and societies	academia_europaea	121	Edzard, Lutz; University of Erlangen-Nuremberg, Germany	usable	The line names a person with an institution, so it is a usable author line.	Edzard, Lutz	Edzard	Lutz	L.	[{"text": "Lutz Edzard", "derivation": "reordered", "surname": "Edzard"}, {"text": "L. Edzard", "derivation": "initials", "surname": "Edzard"}]			University of Erlangen-Nuremberg	["Friedrich-Alexander-Universität Erlangen-Nürnberg", "FAU", "FAU Erlangen-Nürnberg"]	Erlangen	Bavaria	DEU	[]	high	matched	39763939600		39763939600	39763939600	L., Edzard, Lutz	Friedrich-Alexander-Universität Erlangen-Nürnberg	20			FALSE	30		0.250602	0.569529	0.424739	0.374986	0.449387	0.502809	0.546945	0.489854	FALSE	FALSE	FALSE	FALSE	FALSE
Academies and societies	academia_europaea	123	Eguiazarian, Karen; Tampere University, Finland	usable	The line names a person with surname and given name and an institution.	Eguiazarian, Karen	Eguiazarian	Karen	K.	[{"text": "Karen Eguiazarian", "derivation": "reordered", "surname": "Eguiazarian"}, {"text": "K. Eguiazarian", "derivation": "initials", "surname": "Eguiazarian"}]			Tampere University	[]	Tampere		FIN	[]	high	matched	57209379468		57209379468	57209379468	K.E., Eguiazarian, Karen Egiazarian	Computational Biophysics and Imaging Group (Tampere University) | Tampere University	15			FALSE	26		0.413237	0.434471	0.486313	0.553076	0.135534	0.840057	0.313361	0.617712	FALSE	FALSE	FALSE	FALSE	FALSE
Academies and societies	academia_europaea	125	Essl, Franz; University of Wien, Austria	usable	The line names a person (Essl, Franz) with an institution and country, so it is a usable author line.	Essl, Franz	Essl	Franz	F.	[{"text": "Franz Essl", "derivation": "reordered", "surname": "Essl"}, {"text": "F. Essl", "derivation": "initials", "surname": "Essl"}]			University of Vienna	["Universität Wien", "Univ Wien", "University of Wien"]	Vienna		AUT	[]	high	matched	23088206100		23088206100	23088206100	F., Essl, Franz	Universität Wien	426			TRUE	21		0.00111001	0.00282329	0.00236481	0.0146111	0.0642118	0.0114259	0.00674453	0.00845781	TRUE	TRUE	FALSE	FALSE	FALSE
Academies and societies	academia_europaea	127	Falconer, Roger; Cardiff University, United Kingdom	usable	The line gives a person's name with an institution, so it describes a researcher.	Falconer, Roger	Falconer	Roger	R.	[{"text": "Roger Falconer", "derivation": "reordered", "surname": "Falconer"}, {"text": "R. Falconer", "derivation": "initials", "surname": "Falconer"}]			Cardiff University	[]	Cardiff	Wales	GBR	[]	high	matched	57160765800		57160765800	57160765800	R.A., Falconer, Roger A.	Cardiff University	299			TRUE	49		0.0022865	0.00742747	0.00483514	0.00251952	0.0136316	0.0356519	0.00758767	0.00483514	TRUE	TRUE	TRUE	FALSE	FALSE
Academies and societies	academia_europaea	129	Fan, Chunhai; Shanghai Jiao Tong University, China	usable	The line names a person with a surname, given name and institution.	Fan, Chunhai	Fan	Chunhai	C.	[{"text": "Chunhai Fan", "derivation": "reordered", "surname": "Fan"}, {"text": "C. Fan", "derivation": "initials", "surname": "Fan"}]			Shanghai Jiao Tong University	["SJTU", "上海交通大学"]	Shanghai	Shanghai	CHN	[]	high	matched	57195356075		57195356075	57195356075	C., Fan, Chunhai	Shanghai Jiao Tong University	962			TRUE	28		0.000303611	0.000511641	0.000472284	0.000826497	0.0143091	0.00988423	0.000770273	0.00123131	TRUE	TRUE	FALSE	FALSE	FALSE
Academies and societies	academia_europaea	131	Favereau, Marie; Université Paris Nanterre, France	usable	The line names a person (Favereau, Marie) with an institution and country.	Favereau, Marie	Favereau	Marie	M.	[{"text": "Marie Favereau", "derivation": "reordered", "surname": "Favereau"}, {"text": "M. Favereau", "derivation": "initials", "surname": "Favereau"}]			Université Paris Nanterre	["Paris Nanterre University", "UPN"]	Nanterre	Île-de-France	FRA	[]	high	ambiguous	57201656426		57201656426	57201656426	M., Favereau, Marie	University of Oxford	6			FALSE	9		0.824831	0.720968	0.580305	0.527112	0.598189	0.657916	0.698728	0.651152	FALSE	FALSE	FALSE	FALSE	FALSE
Academies and societies	academia_europaea	133	Fedden, Sebastian; Université Sorbonne Nouvelle, France	usable	The line names a person with surname, given name and an institution with country.	Fedden, Sebastian	Fedden	Sebastian	S.	[{"text": "Sebastian Fedden", "derivation": "reordered", "surname": "Fedden"}, {"text": "S. Fedden", "derivation": "initials", "surname": "Fedden"}]			Sorbonne Nouvelle University	["Université Sorbonne Nouvelle", "Paris 3", "Université Sorbonne Nouvelle - Paris 3"]	Paris	Île-de-France	FRA	[]	high	matched	36816027000		36816027000	36816027000	S., Fedden, Sebastian	University of Surrey | Université de la Sorbonne Nouvelle Paris III | Ludwig-Maximilians-Universität München	27			TRUE	16		0.142268	0.110837	0.133051	0.263633	0.440455	0.173698	0.167489	0.202777	FALSE	FALSE	FALSE	FALSE	FALSE
Academies and societies	academia_europaea	135	Fekete, Csaba; HUN-REN Institute of Experimental Medicine, Hungary	usable	The line names a person (Fekete, Csaba) with an institution and country.	Fekete, Csaba	Fekete	Csaba	C.	[{"text": "Csaba Fekete", "derivation": "reordered", "surname": "Fekete"}, {"text": "C. Fekete", "derivation": "initials", "surname": "Fekete"}]		Institute of Experimental Medicine	HUN-REN Institute of Experimental Medicine	[]	Budapest	Budapest	HUN	["27", "28"]	high	matched	59397748200		59397748200	59397748200	C., Fekete, Csaba	Laboratory of Integrative Neuroendocrinology (HUN-REN Institute of Experimental Medicine) | HUN-REN Institute of Experimental Medicine	153			TRUE	28		0.0436872	0.0346995	0.0220274	0.0252649	0.110772	0.0199716	0.0255231	0.0361197	FALSE	FALSE	FALSE	FALSE	FALSE
Academies and societies	academia_europaea	137	Fernandez De Bobadilla, Javier; BCAM - Ikerbasque, Spain	usable	The line names a person with an institution (BCAM - Ikerbasque) and country, so it is a usable author line.	Fernandez De Bobadilla, Javier	Fernandez De Bobadilla	Javier	J.	[{"text": "Javier Fernandez De Bobadilla", "derivation": "reordered", "surname": "Fernandez De Bobadilla"}, {"text": "J. Fernandez De Bobadilla", "derivation": "initials", "surname": "Fernandez De Bobadilla"}]			Basque Center for Applied Mathematics	["BCAM", "BCAM - Ikerbasque", "BCAM-Basque Center for Applied Mathematics"]	Bilbao	Basque Country	ESP	["26"]	high	matched	55664013100		55664013100	55664013100	J.F., de Bobadilla, Javier Fernández	Basque Center for Applied Mathematics (BCAM)	33			TRUE	23		0.204083	0.196898	0.133529	0.155347	0.125977	0.109876	0.173441	0.131798	FALSE	FALSE	FALSE	FALSE	FALSE
Academies and societies	academia_europaea	139	Finkbeiner, Bernd; CISPA Helmholtz Center for Information Security and Technical University of Munich, Germany	usable	The line names a person with an affiliation, so it is usable.	Finkbeiner, Bernd	Finkbeiner	Bernd	B.	[{"text": "Bernd Finkbeiner", "derivation": "reordered", "surname": "Finkbeiner"}, {"text": "B. Finkbeiner", "derivation": "initials", "surname": "Finkbeiner"}, {"text": "Finkbeiner, B.", "derivation": "initials", "surname": "Finkbeiner"}]			CISPA Helmholtz Center for Information Security	["CISPA", "CISPA Helmholtz-Zentrum für Informationssicherheit"]	Saarbrücken	Saarland	DEU	["17"]	high	matched	8866785100		8866785100	8866785100	B., Finkbeiner, Bernd	Technische Universität München | CISPA - Helmholtz Center for Information Security	249			TRUE	28		0.00814646	0.0205661	0.0132696	0.00671692	0.0184855	0.0107988	0.0165093	0.00738726	TRUE	TRUE	FALSE	FALSE	FALSE
Academies and societies	academia_europaea	141	Fleming, Katherine; The J. Paul Getty Trust, United States	usable	The line names a person (Katherine Fleming) with an institution and country, so it is usable.	Fleming, Katherine	Fleming	Katherine	K.	[{"text": "Katherine Fleming", "derivation": "reordered", "surname": "Fleming"}, {"text": "K. Fleming", "derivation": "initials", "surname": "Fleming"}]			J. Paul Getty Trust	["Getty Trust", "Getty"]	Los Angeles	California	USA	["12"]	high	no_match										FALSE
Academies and societies	academia_europaea	143	Fouvry, Étienne; Université Paris-Saclay, France	usable	Line states a person's name with an institution and country, so it is a usable author line.	Fouvry, Étienne	Fouvry	Étienne	É.	[{"text": "Étienne Fouvry", "derivation": "reordered", "surname": "Fouvry"}, {"text": "É. Fouvry", "derivation": "initials", "surname": "Fouvry"}, {"text": "Etienne Fouvry", "derivation": "transliteration", "surname": "Fouvry"}]			Université Paris-Saclay	["Paris-Saclay University", "UPSaclay"]		Île-de-France	FRA	[]	high	matched	6701637605		6701637605	6701637605	É., Fouvry, Étienne	Laboratoire de Mathématiques d'Orsay	87			TRUE	50		0.0384565	0.0286359	0.0130592	0.0181072	0.0461924	0.0155635	0.0249384	0.0180154	TRUE	FALSE	FALSE	FALSE	FALSE
Academies and societies	academia_europaea	145	Gaillard, Fabrice; CNRS, France	usable	The line names a person (Gaillard, Fabrice) with an institution (CNRS) and country, so it is usable.	Gaillard, Fabrice	Gaillard	Fabrice	F.	[{"text": "Fabrice Gaillard", "derivation": "reordered", "surname": "Gaillard"}, {"text": "F. Gaillard", "derivation": "initials", "surname": "Gaillard"}]			Centre National de la Recherche Scientifique	["CNRS"]			FRA	[]	low	matched	57206153908		57206153908	57206153908	F., Gaillard, Fabrice	Université d'Orléans	102			TRUE	25		0.0516049	0.0317462	0.0217103	0.0356346	0.0368844	0.018146	0.022701	0.0206364	FALSE	TRUE	FALSE	FALSE	FALSE
Academies and societies	academia_europaea	147	Gali, Ádám; HUN-REN Wigner Research Centre for Physics, Hungary	usable	The line names a person with affiliation, so it is usable.	Gali, Ádám	Gali	Ádám	Á.	[{"text": "Ádám Gali", "derivation": "reordered", "surname": "Gali"}, {"text": "Á. Gali", "derivation": "initials", "surname": "Gali"}, {"text": "Adam Gali", "derivation": "transliteration", "surname": "Gali"}]			HUN-REN Wigner Research Centre for Physics	["Wigner Research Centre for Physics", "Wigner FK", "MTA Wigner Research Centre for Physics"]	Budapest		HUN	["31"]	high	matched	7004204092		7004204092	7004204092	A., Gali, Adam	Magyar Tudomanyos Akademia | Institute of Physics (Budapest University of Technology and Economics) | Budapest University of Technology and Economics | HUN-REN Wigner Research Centre for Physics	411			TRUE	31		0.00505441	0.00355417	0.00201682	0.00175698	0.00347065	0.00707741	0.00458423	0.00163944	TRUE	TRUE	FALSE	FALSE	FALSE
Academies and societies	academia_europaea	149	Garcia, Hermenegildo; Universidad Politécnica de Valencia, Spain	usable	The line names a person (Garcia, Hermenegildo) with an institution and country.	Garcia, Hermenegildo	Garcia	Hermenegildo	H.	[{"text": "Hermenegildo Garcia", "derivation": "reordered", "surname": "Garcia"}, {"text": "H. Garcia", "derivation": "initials", "surname": "Garcia"}]			Universitat Politècnica de València	["Universidad Politécnica de Valencia", "UPV"]	Valencia	Valencian Community	ESP	[]	high	matched	7202282304		7202282304	7202282304	H.V., García, Hermenegildo Villavicencio	CSIC-UPV - Instituto de Tecnología Química (ITQ)	1044			TRUE	46		0.000190815	0.000137811	0.000153712	0.000206717	0.0384069	0.0517587	0.000159013	0.00164843	TRUE	TRUE	FALSE	FALSE	FALSE
Academies and societies	academia_europaea	151	García Mayo, María del Pilar; University of the Basque Country, Spain	usable	The line names a person with a university affiliation, so it is a usable author line.	García Mayo, María del Pilar	García Mayo	María del Pilar	M.P.	[{"text": "María del Pilar García Mayo", "derivation": "reordered", "surname": "García Mayo"}, {"text": "M.P. García Mayo", "derivation": "initials", "surname": "García Mayo"}, {"text": "García Mayo, M.P.", "derivation": "initials", "surname": "García Mayo"}, {"text": "Garcia Mayo, Maria del Pilar", "derivation": "transliteration", "surname": "Garcia Mayo"}]			University of the Basque Country	["UPV/EHU", "Universidad del País Vasco", "Euskal Herriko Unibertsitatea"]	Leioa	Basque Country	ESP	[]	high	matched	57203121871		57203121871	57203121871	M.D.P., García-Mayo, María Del Pilar	Universidad del Pais Vasco	110			TRUE	26		0.00644042	0.0180872	0.00752025	0.011184	0.0469726	0.0216352	0.0149634	0.0159275	TRUE	TRUE	FALSE	FALSE	FALSE
Academies and societies	academia_europaea	153	Geng, Yong; Shanghai Jiao Tong University, China	usable	The line names a person with an institution and country, so it is a usable author line.	Geng, Yong	Geng	Yong	Y.	[{"text": "Yong Geng", "derivation": "reordered", "surname": "Geng"}, {"text": "Y. Geng", "derivation": "initials", "surname": "Geng"}]			Shanghai Jiao Tong University	["SJTU", "Shanghai Jiaotong University"]	Shanghai	Shanghai	CHN	[]	high	matched	7103277844		7103277844	7103277844	Y., Geng, Yong	School of International and Public Affairs (Shanghai Jiao Tong University) | Shanghai Jiao Tong University	550			TRUE	25		0.00082308	0.000588928	0.000454113	0.000447018	0.0191082	0.00118495	0.00147587	0.000737934	TRUE	TRUE	TRUE	FALSE	FALSE
Academies and societies	academia_europaea	155	Gens, Antonio; Universitat Politècnica de Catalunya, Spain	usable	The line gives a surname, given name, and institution, so it describes a person.	Gens, Antonio	Gens	Antonio	A.	[{"text": "Antonio Gens", "derivation": "reordered", "surname": "Gens"}, {"text": "A. Gens", "derivation": "initials", "surname": "Gens"}]			Universitat Politècnica de Catalunya	["UPC", "Universitat Politecnica de Catalunya", "Universidad Politécnica de Cataluña", "Universitat Politècnica de Catalunya · BarcelonaTech"]	Barcelona	Catalonia	ESP	[]	high	matched	56208430900		56208430900	56208430900	A., Gens, Antonio	Universitat Politècnica de Catalunya	398			TRUE	47		0.00202997	0.00172789	0.00165539	0.00260996	0.00451909	0.00402368	0.00264621	0.00144998	TRUE	TRUE	FALSE	FALSE	FALSE
Academies and societies	academia_europaea	157	Georgiou, George; University of Texas at Austin, United States	usable	The line names a person (Georgiou, George) with an institution and country.	Georgiou, George	Georgiou	George	G.	[{"text": "George Georgiou", "derivation": "reordered", "surname": "Georgiou"}, {"text": "G. Georgiou", "derivation": "initials", "surname": "Georgiou"}]			University of Texas at Austin	["UT Austin", "UT Austin, Texas"]	Austin	Texas	USA	[]	high	matched	7101850711		7101850711	7101850711	G., Georgiou, George	Department of Molecular Biosciences (The University of Texas at Austin) | The University of Texas at Austin	337			TRUE	41		0.00251076	0.00061693	0.000387374	0.000774749	0.00487805	0.00275466	0.000674319	0.000530846	TRUE	TRUE	FALSE	FALSE	FALSE
Academies and societies	academia_europaea	159	Gislason, Gunnar; Copenhagen University Hospital Herlev and Gentofte, Denmark	usable	The line names a person (Gislason, Gunnar) with an institution and country.	Gislason, Gunnar	Gislason	Gunnar	G.	[{"text": "Gunnar Gislason", "derivation": "reordered", "surname": "Gislason"}, {"text": "G. Gislason", "derivation": "initials", "surname": "Gislason"}]			Copenhagen University Hospital Herlev and Gentofte	["Herlev and Gentofte Hospital", "Herlev-Gentofte Hospital"]	Herlev		DNK	["27"]	high	matched	35271657900		35271657900	35271657900	G.H., Gislason, Gunnar Hilmar	Department of Cardiology (Gentofte Hospital) | Gentofte Hospital	963			TRUE	21		0.000765807	0.00354436	0.00217714	0.00270639	0.0632412	0.0279219	0.00850006	0.00908143	TRUE	TRUE	FALSE	FALSE	FALSE
Academies and societies	academia_europaea	161	Giustina, Andrea; IRCCS San Raffaele Hospital, Italy	usable	The line names a person (Giustina, Andrea) with an institution and country.	Giustina, Andrea	Giustina	Andrea	A.	[{"text": "Andrea Giustina", "derivation": "reordered", "surname": "Giustina"}, {"text": "A. Giustina", "derivation": "initials", "surname": "Giustina"}]			IRCCS San Raffaele Hospital	["Istituto di Ricovero e Cura a Carattere Scientifico San Raffaele", "San Raffaele Hospital", "Ospedale San Raffaele"]	Milan	Lombardy	ITA	["27"]	high	matched	22950343800		22950343800	22950343800	A., Giustina, Andrea	Institute of Endocrine and Metabolic Sciences (Università Vita-Salute San Raffaele) | Università Vita-Salute San Raffaele	575			TRUE	38		0.00241328	0.00418103	0.00322763	0.00409164	0.0188792	0.00157906	0.00144002	0.00332694	TRUE	TRUE	FALSE	FALSE	FALSE
Academies and societies	academia_europaea	163	Göksun, Tilbe; Koç University, Turkey	usable	The line names a person (Göksun, Tilbe) and an institution, so it is usable.	Göksun, Tilbe	Göksun	Tilbe	T.	[{"text": "Tilbe Göksun", "derivation": "reordered", "surname": "Göksun"}, {"text": "T. Göksun", "derivation": "initials", "surname": "Göksun"}, {"text": "Goksun, Tilbe", "derivation": "transliteration", "surname": "Goksun"}, {"text": "Tilbe Goksun", "derivation": "transliteration", "surname": "Goksun"}]			Koç University	["Koc University", "KU"]	Istanbul	Istanbul	TUR	[]	high	matched	24080236600		24080236600	24080236600	T., Göksun, Tilbe	Department of Psychology (Koç University) | Koç University	154			TRUE	18		0.0213711	0.112595	0.0804063	0.0891346	0.29753	0.200566	0.119816	0.152005	FALSE	FALSE	FALSE	FALSE	FALSE
Academies and societies	academia_europaea	165	Goldberg, S. Nahum; Hadassah Hebrew University Medical Center, Israel	usable	The line names a person with initials, surname and an institution, so it is usable.	Goldberg, S. Nahum	Goldberg	S. Nahum	S.N.	[{"text": "S. Nahum Goldberg", "derivation": "reordered", "surname": "Goldberg"}, {"text": "Goldberg, S.N.", "derivation": "initials", "surname": "Goldberg"}, {"text": "S.N. Goldberg", "derivation": "initials", "surname": "Goldberg"}]			Hadassah Medical Center	["Hadassah Hebrew University Medical Center", "Hadassah University Medical Center", "Hadassah Medical Organization"]	Jerusalem		ISR	["27"]	high	matched	55663292000		55663292000	55663292000	S.N., Goldberg, Shraga Nahum	Harvard Medical School	338			TRUE	32		0.0055881	0.000841303	0.000841303	0.00105742	0.00233867	0.000131212	0.00033189	0.000293298	TRUE	TRUE	FALSE	FALSE	FALSE
Academies and societies	academia_europaea	167	Golitsis, Pantelis; Aristotle University of Thessaloniki, Greece	usable	The line gives a person's name with an institution, so it describes a researcher.	Golitsis, Pantelis	Golitsis	Pantelis	P.	[{"text": "Pantelis Golitsis", "derivation": "reordered", "surname": "Golitsis"}, {"text": "P. Golitsis", "derivation": "initials", "surname": "Golitsis"}]			Aristotle University of Thessaloniki	["AUTH", "Aristotle University"]	Thessaloniki	Central Macedonia	GRC	[]	high	matched	52963556400		52963556400	52963556400	P., Golitsis, Pantelis	Aristotle University of Thessaloniki	24			TRUE	19		0.215526	0.361178	0.220674	0.195964	0.284989	0.315464	0.343469	0.288695	FALSE	FALSE	FALSE	FALSE	FALSE
Academies and societies	academia_europaea	169	Gordon, Line; Stockholm University, Sweden	usable	The line names a person (Gordon, Line) with an institution and country, so it is a usable author line.	Gordon, Line	Gordon	Line	L.	[{"text": "Line Gordon", "derivation": "reordered", "surname": "Gordon"}, {"text": "L. Gordon", "derivation": "initials", "surname": "Gordon"}]			Stockholm University	[]	Stockholm	Stockholm County	SWE	[]	high	matched	7202829709		7202829709	7202829709	L.J., Gordon, Line J.	Stockholm Resilience Centre	97			TRUE	27		0.0505659	0.00494679	0.0143216	0.0513501	0.128677	0.0409136	0.016071	0.0286069	FALSE	TRUE	FALSE	FALSE	FALSE
Academies and societies	academia_europaea	171	Griffin, Ashleigh; University of Oxford, United Kingdom	usable	The line gives a person's name with an institution, so it is a usable author line.	Griffin, Ashleigh	Griffin	Ashleigh	A.	[{"text": "Ashleigh Griffin", "derivation": "reordered", "surname": "Griffin"}, {"text": "A. Griffin", "derivation": "initials", "surname": "Griffin"}]			University of Oxford	["Oxford University"]	Oxford	England	GBR	[]	high	matched	7202675806		7202675806	7202675806	A.S., Griffin, Ashleigh S.	Department of Biology (University of Oxford) | University of Oxford	100			TRUE	27		0.0570869	0.0136533	0.0187291	0.0462285	0.181316	0.0268247	0.016641	0.0365587	FALSE	FALSE	FALSE	FALSE	FALSE
Academies and societies	academia_europaea	173	Guan, Dabo; University College London (UCL), United Kingdom	usable	The line names a person with an institution and country, so it is a usable author line.	Guan, Dabo	Guan	Dabo	D.	[{"text": "Dabo Guan", "derivation": "reordered", "surname": "Guan"}, {"text": "D. Guan", "derivation": "initials", "surname": "Guan"}]			University College London	["UCL"]	London	England	GBR	[]	high	matched	15839411900		15839411900	15839411900	D., Guan, Dabo	Tsinghua University	357			TRUE	19		0.0026963	0.000482495	0.00034768	0.00223509	0.0552883	0.00226347	0.00112819	0.00178807	TRUE	TRUE	FALSE	FALSE	FALSE
Academies and societies	academia_europaea	175	Guieu, Cécile; CNRS and Sorbonne University, France	usable	The line names a person (Guieu, Cécile) with an institution and country, so it is a usable author line.	Guieu, Cécile	Guieu	Cécile	C.	[{"text": "Cécile Guieu", "derivation": "reordered", "surname": "Guieu"}, {"text": "C. Guieu", "derivation": "initials", "surname": "Guieu"}, {"text": "Cecile Guieu", "derivation": "transliteration", "surname": "Guieu"}]			Sorbonne University	["CNRS and Sorbonne University"]			FRA	[]	low	matched	6701902921		6701902921	6701902921	C., Guieu, Cecile	Observatoire Océanologique de Villefranche Sur Mer	126			TRUE	37		0.0465394	0.0386469	0.0248706	0.0355514	0.0709847	0.0299393	0.0327985	0.0269619	FALSE	FALSE	FALSE	FALSE	FALSE
Academies and societies	academia_europaea	177	Guzik, Tomasz Jan; The University of Edinburgh, United Kingdom	usable	The line names a person (Guzik, Tomasz Jan) with an institution and country, so it is a usable author line.	Guzik, Tomasz Jan	Guzik	Tomasz Jan	T.J.	[{"text": "Tomasz Jan Guzik", "derivation": "reordered", "surname": "Guzik"}, {"text": "Guzik, T.J.", "derivation": "initials", "surname": "Guzik"}, {"text": "T.J. Guzik", "derivation": "initials", "surname": "Guzik"}]			University of Edinburgh	["Edinburgh University"]	Edinburgh	Scotland	GBR	[]	high	matched	7003467849		7003467849	7003467849	T.J.G.A.U., Guzik, Tomasz Jan Guzik@glasgow Ac Uk	University of Glasgow	395			TRUE	30		0.00880879	0.0063149	0.00484744	0.00859228	0.0575398	0.0011427	0.00273044	0.00700854	TRUE	TRUE	FALSE	FALSE	FALSE
Academies and societies	academia_europaea	179	Hagengruber, Ruth Edith; Universität Paderborn, Germany	usable	The line gives a full name with an institution and country, so it describes a person.	Hagengruber, Ruth Edith	Hagengruber	Ruth Edith	R.E.	[{"text": "Ruth Edith Hagengruber", "derivation": "reordered", "surname": "Hagengruber"}, {"text": "R. E. Hagengruber", "derivation": "initials", "surname": "Hagengruber"}, {"text": "Hagengruber, R.E.", "derivation": "initials", "surname": "Hagengruber"}]			University of Paderborn	["Universität Paderborn"]	Paderborn	North Rhine-Westphalia	DEU	[]	high	matched	14022525400		14022525400	14022525400	R.E., Hagengruber, Ruth Edith	Center for the History of Women Philosophers and Scientists (Paderborn University) | Paderborn University	41			TRUE	23		0.147857	0.713746	0.481798	0.22562	0.0447486	0.424227	0.541418	0.32696	FALSE	FALSE	FALSE	FALSE	FALSE
Academies and societies	academia_europaea	181	Hall, Peter; Harvard University, United States	usable	The line gives a person's name with an institution, so it describes a researcher.	Hall, Peter	Hall	Peter	P.	[{"text": "Peter Hall", "derivation": "reordered", "surname": "Hall"}, {"text": "P. Hall", "derivation": "initials", "surname": "Hall"}]			Harvard University	[]			USA	[]	low	matched	57202103249		57202103249	57202103249	P.A., Hall, Peter A.	Harvard University	62			TRUE	43		0.0434095	0.00978553	0.0151565	0.0121399	0.00618033	0.00555494	0.00787257	0.00698966	TRUE	TRUE	FALSE	FALSE	FALSE
Academies and societies	academia_europaea	183	Haller, George; ETH Zürich, Switzerland	usable	The line names a person (Haller, George) with an institution and country.	Haller, George	Haller	George	G.	[{"text": "George Haller", "derivation": "reordered", "surname": "Haller"}, {"text": "G. Haller", "derivation": "initials", "surname": "Haller"}]			ETH Zurich	["Eidgenössische Technische Hochschule Zürich", "ETH Zürich", "Swiss Federal Institute of Technology Zurich"]	Zurich	Zurich	CHE	[]	high	matched	7005248620		7005248620	7005248620	G., Haller, George	Institute for Mechanical Systems (ETH Zürich) | ETH Zürich	222			TRUE	34		0.0223339	0.00607235	0.00591797	0.00271026	0.000754756	0.00138944	0.00252157	0.00104637	TRUE	TRUE	FALSE	FALSE	FALSE
Academies and societies	academia_europaea	185	Hansson, Lars-Anders; Lund University, Sweden	usable	The line names a person with an institution, so it is a usable author line.	Hansson, Lars-Anders	Hansson	Lars-Anders	L.-A.	[{"text": "Lars-Anders Hansson", "derivation": "reordered", "surname": "Hansson"}, {"text": "L.-A. Hansson", "derivation": "initials", "surname": "Hansson"}]			Lund University	["Lunds universitet"]	Lund	Skåne County	SWE	[]	high	matched	55422476600		55422476600	55422476600	L.A., Hansson, Lars-Anders Anders	Department of Biology (Lunds Universitet) | Lunds Universitet	248			TRUE	42		0.0036117	0.00306169	0.00256669	0.00207168	0.0037767	0.00586672	0.00322669	0.00203502	TRUE	TRUE	FALSE	FALSE	FALSE
Academies and societies	academia_europaea	187	Haselgrove, Colin; University of Leicester, United Kingdom	usable	The line names a person (Haselgrove, Colin) with an institution, so it is a usable author line.	Haselgrove, Colin	Haselgrove	Colin	C.	[{"text": "Colin Haselgrove", "derivation": "reordered", "surname": "Haselgrove"}, {"text": "C. Haselgrove", "derivation": "initials", "surname": "Haselgrove"}]			University of Leicester	[]	Leicester	England	GBR	[]	high	matched	54887311300		54887311300	54887311300	C.C., Haselgrove, Colin C.	School of Archaeology and Ancient History (University of Leicester) | University of Leicester	32			TRUE	48		0.120641	0.227643	0.160714	0.0923322	0.141264	0.209552	0.234955	0.139951	FALSE	FALSE	FALSE	FALSE	FALSE
Academies and societies	academia_europaea	189	He, Jianxing; Guangzhou Medical University, China	usable	The line names a person (He, Jianxing) with an institution, so it is a usable author line.	He, Jianxing	He	Jianxing	J.	[{"text": "Jianxing He", "derivation": "reordered", "surname": "He"}, {"text": "J. He", "derivation": "initials", "surname": "He"}]			Guangzhou Medical University	["GZHMU", "广州医科大学"]	Guangzhou	Guangdong	CHN	["27"]	high	matched	57202694927		57202694927	57202694927	J., He, Jianxing	Guangzhou Medical University	820			TRUE	32		0.000526746	0.00133936	0.00720239	0.00731886	0.035517	0.00878263	0.00100585	0.00536011	TRUE	TRUE	TRUE	FALSE	FALSE
Academies and societies	academia_europaea	191	Hell, Stefan Walter; Max Planck Institute for Biophysical Chemistry, Germany	usable	The line names a person (Hell, Stefan Walter) with an institution, so it is a usable author line.	Hell, Stefan Walter	Hell	Stefan Walter	S.W.	[{"text": "Stefan Walter Hell", "derivation": "reordered", "surname": "Hell"}, {"text": "Hell, S.W.", "derivation": "initials", "surname": "Hell"}, {"text": "S.W. Hell", "derivation": "initials", "surname": "Hell"}]			Max Planck Institute for Biophysical Chemistry	["MPI for Biophysical Chemistry", "Max-Planck-Institut für biophysikalische Chemie", "Göttingen Max Planck Institute for Biophysical Chemistry"]	Göttingen	Lower Saxony	DEU	["16", "31"]	high	matched	7006579024		7006579024	7006579024	S.W., Hell, Stefan W.	Max Planck Institute for Biophysical Chemistry	517			TRUE	37		0.00294597	0.000215559	8.38283e-05	8.38283e-05	0.00013173	8.38283e-05	7.18528e-05	3.59264e-05	TRUE	TRUE	FALSE	FALSE	FALSE
Academies and societies	academia_europaea	193	Hen, Yitzhak; Hebrew University of Jerusalem, Israel	usable	The line names a person with surname, given name, and institution with country.	Hen, Yitzhak	Hen	Yitzhak	Y.	[{"text": "Yitzhak Hen", "derivation": "reordered", "surname": "Hen"}, {"text": "Y. Hen", "derivation": "initials", "surname": "Hen"}]			Hebrew University of Jerusalem	["HUJI", "The Hebrew University of Jerusalem"]	Jerusalem		ISR	[]	high	matched	8750722200		8750722200	8750722200	Y., Hen, Yitzhak	Hebrew University of Jerusalem	26			TRUE	29		0.122223	0.113996	0.0599044	0.0689689	0.0866053	0.101237	0.114193	0.0864575	FALSE	FALSE	FALSE	FALSE	FALSE
Academies and societies	academia_europaea	195	Herrmann, Johannes; University of Kaiserslautern, RPTU, Germany	usable	The line gives a surname and given name with an institution and country, so it describes a person.	Herrmann, Johannes	Herrmann	Johannes	J.	[{"text": "Johannes Herrmann", "derivation": "reordered", "surname": "Herrmann"}, {"text": "J. Herrmann", "derivation": "initials", "surname": "Herrmann"}]			RPTU Kaiserslautern-Landau	["University of Kaiserslautern", "University of Kaiserslautern-Landau", "Technische Universität Kaiserslautern", "RPTU"]	Kaiserslautern	Rhineland-Palatinate	DEU	[]	high	matched	7401673871		7401673871	7401673871	J.M., Herrmann, Johannes M.	Cell Biology (Rheinland-Pfälzische Technische Universität Kaiserslautern-Landau) | Rheinland-Pfälzische Technische Universität Kaiserslautern-Landau	211			TRUE	32		0.0085088	0.0365903	0.0127752	0.00702485	0.026765	0.0268189	0.01247	0.0108664	TRUE	TRUE	FALSE	FALSE	FALSE
Academies and societies	academia_europaea	197	Hoffmann, Thomas; KU Eichstätt-Ingolstadt, Germany	usable	The line gives a person's name with an institution, so it is a usable author line.	Hoffmann, Thomas	Hoffmann	Thomas	T.	[{"text": "Thomas Hoffmann", "derivation": "reordered", "surname": "Hoffmann"}, {"text": "T. Hoffmann", "derivation": "initials", "surname": "Hoffmann"}]			Catholic University of Eichstätt-Ingolstadt	["KU Eichstätt-Ingolstadt", "KU", "Katholische Universität Eichstätt-Ingolstadt"]	Eichstätt	Bavaria	DEU	[]	high	matched	26322540000		26322540000	26322540000	T., Hoffmann, Thomas	Department of English and American Studies (Katholische Universität Eichstätt - Ingolstadt) | Katholische Universität Eichstätt - Ingolstadt	42			TRUE	21		0.0741226	0.0947165	0.0443116	0.0304666	0.0425376	0.0626687	0.0813344	0.0497108	FALSE	FALSE	FALSE	FALSE	FALSE
Academies and societies	academia_europaea	199	Hu, Guo-Hua; University of Lorraine, France	usable	The line gives a person's name with an institution and country, so it is a usable author line.	Hu, Guo-Hua	Hu	Guo-Hua	G.-H.	[{"text": "Guo-Hua Hu", "derivation": "reordered", "surname": "Hu"}, {"text": "G.-H. Hu", "derivation": "initials", "surname": "Hu"}, {"text": "Hu, G.-H.", "derivation": "initials", "surname": "Hu"}]			University of Lorraine	["Université de Lorraine", "UL"]	Nancy	Grand Est	FRA	[]	high	matched	7401490506		7401490506	7401490506	G.H., HU, Guo Hua	Université de Lorraine	328			TRUE	34		0.00488544	0.00351212	0.0031594	0.00355714	0.104681	0.0230764	0.00380479	0.0111592	TRUE	TRUE	FALSE	FALSE	FALSE
Academies and societies	academia_europaea	201	Hu, Haiyan; Beijing Institute of Technology, China	usable	A person's name with institution and country is stated, so the line describes a researcher.	Hu, Haiyan	Hu	Haiyan	H.	[{"text": "Haiyan Hu", "derivation": "reordered", "surname": "Hu"}, {"text": "H. Hu", "derivation": "initials", "surname": "Hu"}]			Beijing Institute of Technology	["BIT", "北京理工大学"]	Beijing	Beijing	CHN	[]	high	matched	7404097878		7404097878	7404097878	H., Haiyan, Hu	Beijing Institute of Technology	381			TRUE	32		0.00263638	0.00285186	0.00309268	0.00159704	0.00882808	0.0169844	0.00223712	0.00253498	TRUE	TRUE	FALSE	FALSE	FALSE
Academies and societies	academia_europaea	203	Huch, Meritxell; Max Planck Institute of Molecular Cell Biology and Genetics, Germany	usable	The line names a person (Huch, Meritxell) with an institution, so it is a usable author line.	Huch, Meritxell	Huch	Meritxell	M.	[{"text": "Meritxell Huch", "derivation": "reordered", "surname": "Huch"}, {"text": "M. Huch", "derivation": "initials", "surname": "Huch"}]			Max Planck Institute of Molecular Cell Biology and Genetics	["MPI-CBG", "MPI of Molecular Cell Biology and Genetics"]	Dresden	Saxony	DEU	["13", "11"]	high	matched	15750457900		15750457900	15750457900	M., Huch, Meritxell	Max Planck Institute of Molecular Cell Biology and Genetics	96			TRUE	21		0.0431364	0.023833	0.026394	0.0482225	0.0544575	0.00563663	0.0122785	0.0196504	TRUE	TRUE	FALSE	FALSE	FALSE
Academies and societies	academia_europaea	205	Ikram, Mohammad Arfan; Erasmus University Medical Center, The Netherlands	usable	The line names a person with an institution and country, so it is a usable author line.	Ikram, Mohammad Arfan	Ikram	Mohammad Arfan	M.A.	[{"text": "Mohammad Arfan Ikram", "derivation": "reordered", "surname": "Ikram"}, {"text": "Ikram, M.A.", "derivation": "initials", "surname": "Ikram"}, {"text": "M.A. Ikram", "derivation": "initials", "surname": "Ikram"}]			Erasmus University Medical Center	["Erasmus MC", "Erasmus Medisch Centrum"]	Rotterdam	South Holland	NLD	["27"]	high	matched	57189595440		57189595440	57189595440	M.A., Ikram, Mohammad Arfan	Department of Epidemiology (Erasmus MC) | Erasmus MC	1020			TRUE	18		0.000244846	0.00038175	0.000544981	0.00512334	0.0544138	0.0439249	0.0106574	0.00672933	TRUE	TRUE	FALSE	FALSE	FALSE
Academies and societies	academia_europaea	207	Imdorf, Christian; Bulgarian Academy of Sciences, Bulgaria	usable	The line names a person (Imdorf, Christian) with an institution and country, so it is a usable author line.	Imdorf, Christian	Imdorf	Christian	C.	[{"text": "Christian Imdorf", "derivation": "reordered", "surname": "Imdorf"}, {"text": "C. Imdorf", "derivation": "initials", "surname": "Imdorf"}]			Bulgarian Academy of Sciences	["BAS"]	Sofia		BGR	[]	high	matched	6504673437		6504673437	6504673437	C., Imdorf, Christian	Institute of Sociology (Gottfried Wilhelm Leibniz Universität Hannover) | Gottfried Wilhelm Leibniz Universität Hannover	37			TRUE	21		0.102725	0.128908	0.0564713	0.049366	0.0891371	0.160822	0.126548	0.0719009	FALSE	FALSE	FALSE	FALSE	FALSE
Academies and societies	academia_europaea	209	Ioannidis, John; Stanford University, United States	usable	The line names a person (Ioannidis, John) with an institution and country.	Ioannidis, John	Ioannidis	John	J.	[{"text": "John Ioannidis", "derivation": "reordered", "surname": "Ioannidis"}, {"text": "J. Ioannidis", "derivation": "initials", "surname": "Ioannidis"}]			Stanford University	["Stanford"]		California	USA	[]	high	matched	57226848754		57226848754	57226848754	J.P., Ioannidis, John P.A.	Stanford University School of Medicine	1517			TRUE	32		5.55431e-05	3.33258e-05	1.66629e-05	5.55431e-06	5.55431e-06	3.33258e-05	2.22172e-05	5.55431e-06	TRUE	TRUE	FALSE	FALSE	FALSE
Academies and societies	academia_europaea	211	Ip, Nancy Y.; Hong Kong University of Science and Technology (HKUST), China	usable	The line names a person with a given name and surname and identifies an institution.	Ip, Nancy Y.	Ip	Nancy Y.	N.Y.	[{"text": "Nancy Y. Ip", "derivation": "reordered", "surname": "Ip"}, {"text": "N. Y. Ip", "derivation": "initials", "surname": "Ip"}, {"text": "Ip, N.Y.", "derivation": "initials", "surname": "Ip"}]			Hong Kong University of Science and Technology	["HKUST"]	Hong Kong	Hong Kong	HKG	[]	high	matched	7005756760		7005756760	7005756760	Y.Y.N., Ip, Yuk Yu Nancy	Hong Kong Center for Neurodegenerative Diseases Limited	360			TRUE	46		0.00614749	0.00368849	0.00386752	0.00447832	0.0369428	0.0107469	0.00415449	0.00604744	TRUE	TRUE	FALSE	FALSE	FALSE
Academies and societies	academia_europaea	213	Itzhaki, Ruth; University of Oxford, United Kingdom	usable	The line names a person (Itzhaki, Ruth) with an institution and country, so it is a usable author line.	Itzhaki, Ruth	Itzhaki	Ruth	R.	[{"text": "Ruth Itzhaki", "derivation": "reordered", "surname": "Itzhaki"}, {"text": "R. Itzhaki", "derivation": "initials", "surname": "Itzhaki"}]			University of Oxford	["Oxford University", "Univ Oxford"]	Oxford	England	GBR	[]	high	matched	7006582045		7006582045	7006582045	R.F., Itzhaki, Ruth F.	University of Oxford	128			TRUE	46		0.0441856	0.0410842	0.0370824	0.0162994	0.00444409	0.0100545	0.0148777	0.0103467	TRUE	TRUE	FALSE	FALSE	FALSE
Academies and societies	academia_europaea	215	Izsvák, Zsuzsanna; Max-Delbrück-Center for Molecular Medicine, Germany	usable	placeholder	Izsvák, Zsuzsanna	Izsvák	Zsuzsanna	Z.	[{"text": "Zsuzsanna Izsvák", "derivation": "reordered", "surname": "Izsvák"}, {"text": "Z. Izsvák", "derivation": "initials", "surname": "Izsvák"}, {"text": "Izsvak, Zsuzsanna", "derivation": "transliteration", "surname": "Izsvak"}]			Max Delbrück Center for Molecular Medicine	["Max-Delbrück-Center for Molecular Medicine", "MDC", "Max-Delbrück-Centrum für Molekulare Medizin", "MDC Berlin"]	Berlin	Berlin	DEU	["27", "13"]	high	matched	6701762509		6701762509	6701762509	Z., Izsvák, Zsuzsanna	Max Delbruck Center for Molecular Medicine	184			TRUE	39		0.0105492	0.0313725	0.0140796	0.0158149	0.100556	0.0391932	0.0189803	0.0319649	FALSE	FALSE	FALSE	FALSE	FALSE
Academies and societies	academia_europaea	217	Jalife, Jose; Spanish National Center for Cardiovascular Research (CNIC), Spain	usable	The line gives a person's name with an institution, so it is a usable author line.	Jalife, Jose	Jalife	Jose	J.	[{"text": "Jose Jalife", "derivation": "reordered", "surname": "Jalife"}, {"text": "J. Jalife", "derivation": "initials", "surname": "Jalife"}]			Spanish National Center for Cardiovascular Research	["CNIC", "Centro Nacional de Investigaciones Cardiovasculares"]	Madrid	Madrid	ESP	["27"]	high	matched	25938237900		25938237900	25938237900	J., Jalife, José	University of Michigan Medical School	441			TRUE	57		0.00637505	0.00507598	0.00264224	0.00149553	0.00151157	0.00746562	0.0015236	0.00155968	TRUE	TRUE	FALSE	FALSE	FALSE
Academies and societies	academia_europaea	219	Jézéquel, Jean-Marc; Université de Rennes, France	usable	The line names a person with surname and given names plus an institution.	Jézéquel, Jean-Marc	Jézéquel	Jean-Marc	J.-M.	[{"text": "Jean-Marc Jézéquel", "derivation": "reordered", "surname": "Jézéquel"}, {"text": "J.-M. Jézéquel", "derivation": "initials", "surname": "Jézéquel"}, {"text": "Jezequel, Jean-Marc", "derivation": "transliteration", "surname": "Jezequel"}]			University of Rennes	["Université de Rennes", "Université de Rennes 1", "UR1"]	Rennes	Brittany	FRA	[]	high	matched	35618077100		35618077100	35618077100	J.M., Jézéquel, Jean Marc	Institut de Recherche en Informatique et Systèmes Aléatoires	230			TRUE	37		0.00851737	0.0124409	0.00672465	0.00718442	0.0204116	0.0883284	0.0101575	0.00862942	TRUE	FALSE	FALSE	FALSE	FALSE
Academies and societies	academia_europaea	221	Jiang, Guibin; Chinese Academy of Sciences, China	usable	The line names a person (Jiang, Guibin) with an institution and country.	Jiang, Guibin	Jiang	Guibin	G.	[{"text": "Guibin Jiang", "derivation": "reordered", "surname": "Jiang"}, {"text": "G. Jiang", "derivation": "initials", "surname": "Jiang"}]			Chinese Academy of Sciences	["CAS"]			CHN	[]	low	matched	57193618515		57193618515	57193618515	G.B., Jiang, Guibing Bin	University of Chinese Academy of Sciences	1264			TRUE	37		4.96686e-05	0.000156101	0.000191579	0.000184484	0.0331432	0.0316105	4.96686e-05	0.000603119	TRUE	TRUE	FALSE	FALSE	FALSE
Academies and societies	academia_europaea	223	Johnston, Marie; University of Aberdeen, United Kingdom	usable	The line names a person (Johnston, Marie) with an institution and country.	Johnston, Marie	Johnston	Marie	M.	[{"text": "Marie Johnston", "derivation": "reordered", "surname": "Johnston"}, {"text": "M. Johnston", "derivation": "initials", "surname": "Johnston"}]			University of Aberdeen	[]	Aberdeen	Scotland	GBR	[]	high	matched	7402060418		7402060418	7402060418	M.K., Johnston, Marie K.	University of Aberdeen	364			TRUE	46		0.00295245	0.000932353	0.00424738	0.00668186	0.0203046	0.0228944	0.0116544	0.00611209	TRUE	TRUE	FALSE	FALSE	FALSE
Academies and societies	academia_europaea	225	Kaarniranta, Kai; University of Eastern Finland, Finland	usable	Line names a person with an institution and country, so it is a usable author line.	Kaarniranta, Kai	Kaarniranta	Kai	K.	[{"text": "Kai Kaarniranta", "derivation": "reordered", "surname": "Kaarniranta"}, {"text": "K. Kaarniranta", "derivation": "initials", "surname": "Kaarniranta"}, {"text": "Kaarniranta, K.", "derivation": "initials", "surname": "Kaarniranta"}]			University of Eastern Finland	["UEF"]	Kuopio		FIN	[]	high	matched	6603445254		6603445254	6603445254	K., Kaarniranta, Kai	Itä-Suomen yliopisto	429			TRUE	28		0.00302935	0.00077765	0.000916931	0.000661583	0.0498276	0.00480518	0.00109103	0.00219367	TRUE	TRUE	TRUE	FALSE	FALSE
Academies and societies	academia_europaea	227	Kalnačs, Benedikts; University of Latvia, Latvia	usable	The line names a person with an institution and country, so it is a usable author line.	Kalnačs, Benedikts	Kalnačs	Benedikts	B.	[{"text": "Benedikts Kalnačs", "derivation": "reordered", "surname": "Kalnačs"}, {"text": "B. Kalnačs", "derivation": "initials", "surname": "Kalnačs"}, {"text": "Kalnacs, Benedikts", "derivation": "transliteration", "surname": "Kalnacs"}]			University of Latvia	["Latvijas Universitāte", "LU"]	Riga		LVA	[]	high	matched	55542210000		55542210000	55542210000	B., Kalnačs, Benedikts	Institute of Literature (Latvijas Universitāte) | Latvijas Universitāte	35			TRUE	17		0.0561468	0.188733	0.189679	0.173454	0.222884	0.233007	0.18282	0.207653	FALSE	FALSE	FALSE	FALSE	FALSE
Academies and societies	academia_europaea	229	Kelman, Ilan; University College London, United Kingdom	usable	The line names a person (Kelman, Ilan) with an institution and country.	Kelman, Ilan	Kelman	Ilan	I.	[{"text": "Ilan Kelman", "derivation": "reordered", "surname": "Kelman"}, {"text": "I. Kelman", "derivation": "initials", "surname": "Kelman"}]			University College London	["UCL"]	London	England	GBR	[]	high	matched	23390064600		23390064600	23390064600	I., Kelman, Ilan	University College London	342			TRUE	25		0.000684058	0.000342029	0.000901713	0.000746245	0.00174124	0.00186561	0.00130593	0.000590778	TRUE	TRUE	FALSE	FALSE	FALSE
Academies and societies	academia_europaea	231	Khoze, Valery; Durham University, United Kingdom	usable	A person's name with an institution is present, so the line describes a researcher.	Khoze, Valery	Khoze	Valery	V.	[{"text": "Valery Khoze", "derivation": "reordered", "surname": "Khoze"}, {"text": "V. Khoze", "derivation": "initials", "surname": "Khoze"}]			Durham University	[]	Durham	England	GBR	[]	high	matched	7006885662		7006885662	7006885662	V.V., Khoze, Valentin V.	Institute for Particle Physics Phenomenology	293			TRUE	53		0.0914575	0.0793688	0.0916646	0.00345479	0.224391	0.00611748	0.00909091	0.0167317	TRUE	FALSE	FALSE	FALSE	FALSE
Academies and societies	academia_europaea	233	Kiayias, Aggelos; University of Edinburgh, United Kingdom	usable	The line names a person with an institution and country, so it is usable.	Kiayias, Aggelos	Kiayias	Aggelos	A.	[{"text": "Aggelos Kiayias", "derivation": "reordered", "surname": "Kiayias"}, {"text": "A. Kiayias", "derivation": "initials", "surname": "Kiayias"}, {"text": "Kiayias A.", "derivation": "initials", "surname": "Kiayias"}]			University of Edinburgh	[]	Edinburgh	Scotland	GBR	[]	high	matched	6603298818		6603298818	6603298818	A., Kiayias, Aggelos	The University of Edinburgh	261			TRUE	25		0.00664737	0.00703181	0.00576647	0.00409931	0.0634427	0.00303102	0.00753021	0.00557908	TRUE	TRUE	FALSE	FALSE	FALSE
Academies and societies	academia_europaea	235	Klartag, Boaz; The Weizmann Institute of Science, Israel	usable	The line names a person (Klartag, Boaz) with an institution, so it is usable.	Klartag, Boaz	Klartag	Boaz	B.	[{"text": "Boaz Klartag", "derivation": "reordered", "surname": "Klartag"}, {"text": "B. Klartag", "derivation": "initials", "surname": "Klartag"}, {"text": "Klartag B.", "derivation": "initials", "surname": "Klartag"}]			Weizmann Institute of Science	["Weizmann Institute"]	Rehovot	Central District	ISR	["26"]	high	matched	8427234200		8427234200	8427234200	B.B., Klartag, Bo'Az B.	Department of Mathematics (Weizmann Institute of Science Israel) | Weizmann Institute of Science Israel	75			TRUE	24		0.0503881	0.0242041	0.0196282	0.01597	0.0108958	0.016206	0.0230765	0.0134526	TRUE	TRUE	FALSE	FALSE	FALSE
Academies and societies	academia_europaea	237	Klein, Christoph; Ludwig Maximilians University and LMU Klinikum, Germany	usable	The line names a person (Klein, Christoph) with an institution, so it is usable.	Klein, Christoph	Klein	Christoph	C.	[{"text": "Christoph Klein", "derivation": "reordered", "surname": "Klein"}, {"text": "C. Klein", "derivation": "initials", "surname": "Klein"}]			Ludwig Maximilians University of Munich	["LMU Munich", "LMU Klinikum", "Ludwig-Maximilians-Universität München"]	Munich	Bavaria	DEU	[]	high	matched	26642986500		26642986500	26642986500	C.A., Klein, Christoph A.	Department of Pediatrics (Klinikum der Universität München) | Klinikum der Universität München | Partner Site Munich	502			TRUE	33		0.00295532	0.00276246	0.00227464	0.00360198	0.000657999	0.00293263	0.00286457	0.00122524	TRUE	TRUE	TRUE	FALSE	FALSE
Academies and societies	academia_europaea	239	Kleinbongard, Petra; University of Essen Medical School, Germany	usable	The line names a person (Petra Kleinbongard) with an institution and country.	Kleinbongard, Petra	Kleinbongard	Petra	P.	[{"text": "Petra Kleinbongard", "derivation": "reordered", "surname": "Kleinbongard"}, {"text": "P. Kleinbongard", "derivation": "initials", "surname": "Kleinbongard"}]		Medical School	University of Duisburg-Essen	["University of Essen", "Universität Duisburg-Essen", "UDE"]	Essen	North Rhine-Westphalia	DEU	["27"]	high	matched	55879932200		55879932200	55879932200	P., Kleinbongard, Petra	Cardioprotection Unit (Universitätsklinikum Essen) | Universitätsklinikum Essen	180			TRUE	24		0.0372158	0.0262941	0.0160178	0.0153282	0.0227417	0.00631089	0.0141414	0.011427	TRUE	TRUE	FALSE	FALSE	FALSE
Academies and societies	academia_europaea	241	Klinkert, Thomas; Universität Zürich, Switzerland	usable	The line names a person with an institution, so it is a usable author line.	Klinkert, Thomas	Klinkert	Thomas	T.	[{"text": "Thomas Klinkert", "derivation": "reordered", "surname": "Klinkert"}, {"text": "T. Klinkert", "derivation": "initials", "surname": "Klinkert"}, {"text": "Klinkert, T.", "derivation": "initials", "surname": "Klinkert"}]			University of Zurich	["Universität Zürich", "UZH"]	Zurich	Zurich	CHE	[]	high	matched	36166679500		36166679500	36166679500	T., Klinkert, Thomas	Universität Zürich	10			FALSE	16		0.592309	0.398089	0.469562	0.932548	0.777778	0.807341	0.831181	0.768128	FALSE	FALSE	FALSE	FALSE	FALSE
Academies and societies	academia_europaea	243	Koistinaho, Jari; University of Helsinki, Finland	usable	The line names a person with surname and given name, plus an institution and country.	Koistinaho, Jari	Koistinaho	Jari	J.	[{"text": "Jari Koistinaho", "derivation": "reordered", "surname": "Koistinaho"}, {"text": "J. Koistinaho", "derivation": "initials", "surname": "Koistinaho"}]			University of Helsinki	[]	Helsinki		FIN	[]	high	matched	7006329998		7006329998	7006329998	J.E., Koistinaho, Jari E.	Center for Neuroscience (Helsingin Yliopisto) | Helsingin Yliopisto	310			TRUE	42		0.0080773	0.00668194	0.00673722	0.00855119	0.0256273	0.0532949	0.00614485	0.00925677	TRUE	TRUE	FALSE	FALSE	FALSE
Academies and societies	academia_europaea	245	Koszul, Romain; Institut Pasteur, Spatial Regulation of Genomes Unit, France	usable	The line names a person (Koszul, Romain) with an institution and unit, so it is a usable author line.	Koszul, Romain	Koszul	Romain	R.	[{"text": "Romain Koszul", "derivation": "reordered", "surname": "Koszul"}, {"text": "R. Koszul", "derivation": "initials", "surname": "Koszul"}]		Spatial Regulation of Genomes Unit	Institut Pasteur	["Pasteur Institute"]	Paris	Ile-de-France	FRA	["13", "11"]	high	matched	6507270817		6507270817	6507270817	R., Koszul, Romain	Unité Régulation Spatiale des Génomes (Université Paris Cité) | Université Paris Cité	109			TRUE	23		0.0317614	0.0686748	0.0383554	0.0523752	0.0766929	0.100113	0.0526026	0.0486175	FALSE	FALSE	FALSE	FALSE	FALSE
Academies and societies	academia_europaea	247	Koulouri, Christina; Panteion University of Social and Political Science, Greece	usable	The line names a person (Koulouri, Christina) with an institution and country.	Koulouri, Christina	Koulouri	Christina	C.	[{"text": "Christina Koulouri", "derivation": "reordered", "surname": "Koulouri"}, {"text": "C. Koulouri", "derivation": "initials", "surname": "Koulouri"}]			Panteion University of Social and Political Sciences	["Panteion University"]	Athens	Attica	GRC	["33"]	high	matched	38961560000		38961560000	38961560000	C., Koulouri, Christina	Panteion University of Social and Political Sciences	6			FALSE
Academies and societies	academia_europaea	249	Koutsilieris, Michael; National & Kapodistrian University of Athens, Greece	usable	The line names a person with surname and given name, plus an institution and country.	Koutsilieris, Michael	Koutsilieris	Michael	M.	[{"text": "Michael Koutsilieris", "derivation": "reordered", "surname": "Koutsilieris"}, {"text": "M. Koutsilieris", "derivation": "initials", "surname": "Koutsilieris"}]			National and Kapodistrian University of Athens	["NKUA", "University of Athens", "Εθνικό και Καποδιστριακό Πανεπιστήμιο Αθηνών"]	Athens	Attica	GRC	[]	high	matched	7005149144		7005149144	7005149144	M.N., Koutsilieris, Michael N.	Department of Physiology (School of Medicine) | School of Medicine	381			TRUE	45		0.0053204	0.0213081	0.0139972	0.00341723	0.00572803	0.024188	0.00521188	0.00550834	TRUE	FALSE	FALSE	FALSE	FALSE
Academies and societies	academia_europaea	251	Kraft, Claudine; University of Freiburg, Germany	usable	The line gives a person's name with an institution, so it describes a researcher.	Kraft, Claudine	Kraft	Claudine	C.	[{"text": "Claudine Kraft", "derivation": "reordered", "surname": "Kraft"}, {"text": "C. Kraft", "derivation": "initials", "surname": "Kraft"}]			University of Freiburg	["Albert-Ludwigs-Universität Freiburg", "Universität Freiburg"]	Freiburg im Breisgau	Baden-Württemberg	DEU	[]	high	matched	26663023500		26663023500	26663023500	C., Kraft, Claudine	Universität Freiburg	84			TRUE	23		0.0500536	0.0200214	0.0363988	0.0495808	0.0662514	0.0166167	0.028991	0.0283268	FALSE	FALSE	FALSE	FALSE	FALSE
Academies and societies	academia_europaea	253	Krause, Jens; Humboldt University Berlin, Germany	usable	The line names a person with an institution and country, so it is a usable author line.	Krause, Jens	Krause	Jens	J.	[{"text": "Jens Krause", "derivation": "reordered", "surname": "Krause"}, {"text": "J. Krause", "derivation": "initials", "surname": "Krause"}]			Humboldt University of Berlin	["Humboldt-Universität zu Berlin", "HU Berlin"]	Berlin	Berlin	DEU	[]	high	matched	7202955124		7202955124	7202955124	J., Krause, Jens	Cluster of Excellence ‘Science of Intelligence’ (Technische Universität Berlin) | Technische Universität Berlin | Department of Fish Biology (Leibniz-Institute of Freshwater Ecology and Inland Fisheries) | Leibniz-Institute of Freshwater Ecology and Inland Fisheries | Faculty of Life Sciences (Humboldt-Universität zu Berlin) | Humboldt-Universität zu Berlin	260			TRUE	34		0.00429316	0.00114995	0.00130328	0.00237657	0.0193192	0.00513646	0.00153327	0.00229991	TRUE	TRUE	FALSE	FALSE	FALSE
Academies and societies	academia_europaea	255	Kresin, Oleksiy; National Academy of Sciences of Ukraine, Ukraine	usable	The line names a person (Kresin, Oleksiy) with an institution and country.	Kresin, Oleksiy	Kresin	Oleksiy	O.	[{"text": "Oleksiy Kresin", "derivation": "reordered", "surname": "Kresin"}, {"text": "O. Kresin", "derivation": "initials", "surname": "Kresin"}]			National Academy of Sciences of Ukraine	["NASU", "NAS of Ukraine", "Natsionalna Akademiia Nauk Ukrainy"]	Kyiv		UKR	[]	high	matched	57222522245		57222522245	57222522245	O., Kresin, Oleksiy	Università degli Studi di Trieste | Head of Comparative Jurisprudence Centre (National Academy of Sciences of Ukraine) | National Academy of Sciences of Ukraine	5			FALSE
Academies and societies	academia_europaea	257	Krstic, Miroslav; University of California San Diego, United States	usable	The line gives a person's name with an institution and country, so it describes a researcher.	Krstic, Miroslav	Krstic	Miroslav	M.	[{"text": "Miroslav Krstic", "derivation": "reordered", "surname": "Krstic"}, {"text": "M. Krstic", "derivation": "initials", "surname": "Krstic"}, {"text": "Krstić, Miroslav", "derivation": "transliteration", "surname": "Krstić"}]			University of California San Diego	["UCSD", "UC San Diego"]	La Jolla	California	USA	[]	high	matched	26643475500		26643475500	26643475500	M., Krstic, Miroslav	Department of Mechanical and Aerospace Engineering	1178			TRUE	34		0.000122058	0.000205973	0.000183087	4.57718e-05	0.000427204	0.000381432	9.15437e-05	3.81432e-05	TRUE	TRUE	FALSE	FALSE	FALSE
Academies and societies	academia_europaea	259	Kumacheva, Eugenia; University of Toronto, Canada	usable	The line names a person (Kumacheva, Eugenia) with an institution and country.	Kumacheva, Eugenia	Kumacheva	Eugenia	E.	[{"text": "Eugenia Kumacheva", "derivation": "reordered", "surname": "Kumacheva"}, {"text": "E. Kumacheva", "derivation": "initials", "surname": "Kumacheva"}, {"text": "Kumacheva E.", "derivation": "initials", "surname": "Kumacheva"}]			University of Toronto	["UofT", "U of T"]	Toronto	Ontario	CAN	["16", "25"]	high	matched	7004469970		7004469970	7004469970	E.E., Kumacheva, Eugenia E.	University of Toronto	352			TRUE	40		0.00520075	0.00349153	0.00315418	0.00188914	0.00579673	0.0551954	0.00176544	0.00217026	TRUE	TRUE	FALSE	FALSE	FALSE
Academies and societies	academia_europaea	261	Kupiainen, Antti; University of Helsinki, Finland	usable	The line gives a clear person name with an institution and country.	Kupiainen, Antti	Kupiainen	Antti	A.	[{"text": "Antti Kupiainen", "derivation": "reordered", "surname": "Kupiainen"}, {"text": "A. Kupiainen", "derivation": "initials", "surname": "Kupiainen"}]			University of Helsinki	["Helsingin yliopisto"]	Helsinki		FIN	[]	high	matched	6603693135		6603693135	6603693135	A.J., Kupiainen, Antti J.	Department of Mathematics and Statistics (Helsingin Yliopisto) | Helsingin Yliopisto	102			TRUE	49		0.0315042	0.0147907	0.00961396	0.014347	0.0754326	0.128088	0.0147907	0.0252921	FALSE	TRUE	FALSE	FALSE	FALSE
Academies and societies	academia_europaea	263	Lakhal-Littleton, Samira; University of Oxford, United Kingdom	usable	The line names a person (Samira Lakhal-Littleton) with an institution and country.	Lakhal-Littleton, Samira	Lakhal-Littleton	Samira	S.	[{"text": "Samira Lakhal-Littleton", "derivation": "reordered", "surname": "Lakhal-Littleton"}, {"text": "S. Lakhal-Littleton", "derivation": "initials", "surname": "Lakhal-Littleton"}]			University of Oxford	["Oxford University"]	Oxford	England	GBR	[]	high	matched	12794672200		12794672200	12794672200	S., Lakhal-Littleton, Samira	Anatomy & Genetics (University of Oxford Medical Sciences Division) | University of Oxford Medical Sciences Division	51			TRUE	17		0.151487	0.040535	0.105558	0.058284	0.0183162	0.0402968	0.0647562	0.0317655	FALSE	TRUE	FALSE	FALSE	FALSE
Academies and societies	academia_europaea	265	Lardinois, André; Radboud University, The Netherlands	usable	The line names a person with surname and given name, plus an institution and country.	Lardinois, André	Lardinois	André	A.	[{"text": "André Lardinois", "derivation": "reordered", "surname": "Lardinois"}, {"text": "A. Lardinois", "derivation": "initials", "surname": "Lardinois"}, {"text": "Andre Lardinois", "derivation": "transliteration", "surname": "Lardinois"}]			Radboud University	["Radboud Universiteit", "Radboud Universiteit Nijmegen"]	Nijmegen	Gelderland	NLD	[]	high	matched	55281800700		55281800700	55281800700	A.P.M.H., Lardinois, André P.M.H.	University of Minnesota Twin Cities	29			TRUE	29		0.110266	0.100217	0.0727865	0.0841934	0.100217	0.105378	0.0969582	0.0928843	FALSE	FALSE	FALSE	FALSE	FALSE
Academies and societies	academia_europaea	267	Larson, Heidi; London School of Hygiene & Tropical Medicine, United Kingdom	usable	The line gives a surname, given name and an institution, so it describes a person.	Larson, Heidi	Larson	Heidi	H.	[{"text": "Heidi Larson", "derivation": "reordered", "surname": "Larson"}, {"text": "H. Larson", "derivation": "initials", "surname": "Larson"}]			London School of Hygiene and Tropical Medicine	["LSHTM", "LSHTM London", "London School of Hygiene & Tropical Medicine"]	London	England	GBR	["27"]	high	matched	57202559142		57202559142	57202559142	H.J., Larson, Heidi Jane	Institute for Health Metrics and Evaluation | Department of Infectious Disease Epidemiology and Dynamics (London School of Hygiene & Tropical Medicine) | London School of Hygiene & Tropical Medicine	332			TRUE	38		0.00555919	7.54641e-05	0.00228908	0.0032198	0.00125774	0.00042763	0.00150928	0.000578558	TRUE	TRUE	FALSE	FALSE	FALSE
Academies and societies	academia_europaea	269	Liti, Gianni; Université Côte d'Azur, France	usable	The line names a person with surname, given name, and institution.	Liti, Gianni	Liti	Gianni	G.	[{"text": "Gianni Liti", "derivation": "reordered", "surname": "Liti"}, {"text": "G. Liti", "derivation": "initials", "surname": "Liti"}]			Université Côte d'Azur	["UCA", "UniCA", "Université de Nice Sophia Antipolis"]	Nice	Provence-Alpes-Côte d'Azur	FRA	[]	high	matched	6508269095		6508269095	6508269095	G., Liti, Gianni	Institut de Recherche sur le Cancer et le Vieillissement, Nice	134			TRUE	26		0.0228816	0.0581016	0.0292363	0.027154	0.0215832	0.0189444	0.0285242	0.0177955	TRUE	TRUE	FALSE	FALSE	FALSE
Academies and societies	academia_europaea	271	Liu, Fenrong; Tsinghua University, China	usable	The line names a person (Liu, Fenrong) with an institution and country.	Liu, Fenrong	Liu	Fenrong	F.	[{"text": "Fenrong Liu", "derivation": "reordered", "surname": "Liu"}, {"text": "F. Liu", "derivation": "initials", "surname": "Liu"}]			Tsinghua University	["THU", "Qinghua University"]	Beijing	Beijing	CHN	[]	high	matched	15046858900		15046858900	15046858900	F., Liu, Fenrong	Language and Computation (Universiteit van Amsterdam) | Universiteit van Amsterdam | Department of Philosophy (Tsinghua University) | Tsinghua University	60			TRUE	19		0.113583	0.132864	0.11033	0.0801066	0.0311235	0.146095	0.0907219	0.059073	FALSE	FALSE	FALSE	FALSE	FALSE
Academies and societies	academia_europaea	273	Llamas, Regina; IE University, Spain	usable	The line names a person with surname and given name, plus an institution.	Llamas, Regina	Llamas	Regina	R.	[{"text": "Regina Llamas", "derivation": "reordered", "surname": "Llamas"}, {"text": "R. Llamas", "derivation": "initials", "surname": "Llamas"}]			IE University	["IE Universidad"]	Segovia	Castile and León	ESP	[]	high	matched	36602953000		36602953000	36602953000	R., Llamas, Regina	IE Universidad	5			FALSE
Academies and societies	academia_europaea	275	Llovet, Josep M; Universitat de Barcelona, Spain	usable	The line names a person (Llovet, Josep M) with an institution and country.	Llovet, Josep M	Llovet	Josep M.	J.M.	[{"text": "Josep M. Llovet", "derivation": "reordered", "surname": "Llovet"}, {"text": "J.M. Llovet", "derivation": "initials", "surname": "Llovet"}, {"text": "Llovet, J.M.", "derivation": "initials", "surname": "Llovet"}]			University of Barcelona	["Universitat de Barcelona", "UB"]	Barcelona	Catalonia	ESP	[]	high	matched	56004136000		56004136000	56004136000	J.M., Llovet, Josep M.	Universitat de Barcelona	411			TRUE	35		0.00573386	4.40389e-05	0.000105693	0.00119786	0.00236048	8.80778e-06	2.64233e-05	0.000105693	TRUE	TRUE	FALSE	FALSE	FALSE
Academies and societies	academia_europaea	277	Loges, Natasha; Hochschule für Musik Freiburg, Germany	usable	The line names a person with an institution and country, so it is a usable author line.	Loges, Natasha	Loges	Natasha	N.	[{"text": "Natasha Loges", "derivation": "reordered", "surname": "Loges"}, {"text": "N. Loges", "derivation": "initials", "surname": "Loges"}]			Hochschule für Musik Freiburg	["Freiburg University of Music", "Musikhochschule Freiburg"]	Freiburg im Breisgau	Baden-Württemberg	DEU	["12"]	high	matched	55365294100		55365294100	55365294100	N., Loges, Natasha	Hochschule für Musik Freiburg	31			TRUE	20		0.11563	0.434609	0.307815	0.361244	0.400585	0.443381	0.398192	0.397129	FALSE	FALSE	FALSE	FALSE	FALSE
Academies and societies	academia_europaea	279	Looijenga, Leendert; Princess Máxima Center for Pediatric Oncology, The Netherlands	usable	The line gives a person's name with an institution that can be identified.	Looijenga, Leendert	Looijenga	Leendert	L.	[{"text": "Leendert Looijenga", "derivation": "reordered", "surname": "Looijenga"}, {"text": "L. Looijenga", "derivation": "initials", "surname": "Looijenga"}]			Princess Máxima Center for Pediatric Oncology	["Prinses Máxima Centrum", "Máxima Center"]	Utrecht	Utrecht	NLD	["27"]	high	matched	7004873470		7004873470	7004873470	L.H., Looijenga, Leendert H.J.	Department of Pathology (University Medical Center Utrecht) | University Medical Center Utrecht | Princess Máxima Center for Pediatric Oncology	472			TRUE	36		0.00301489	0.00183964	0.00145054	0.00186611	0.0103496	0.00670212	0.00231345	0.00204875	TRUE	TRUE	FALSE	FALSE	FALSE
Academies and societies	academia_europaea	281	Louie, Steven G.; University of California at Berkeley, United States	usable	The line names a person (Louie, Steven G.) with an institution and country.	Louie, Steven G.	Louie	Steven G.	S.G.	[{"text": "Steven G. Louie", "derivation": "reordered", "surname": "Louie"}, {"text": "S. G. Louie", "derivation": "initials", "surname": "Louie"}, {"text": "Louie, S.G.", "derivation": "initials", "surname": "Louie"}]			University of California, Berkeley	["UC Berkeley", "UCB", "Berkeley"]	Berkeley	California	USA	[]	high	matched	7103319960		7103319960	7103319960	S.G., Louie, Steven G.	Department of Physics (University of California, Berkeley) | University of California, Berkeley | Materials Science Division (Lawrence Berkeley National Laboratory) | Lawrence Berkeley National Laboratory	710			TRUE	52		0.000924889	6.49588e-05	2.47462e-05	4.63991e-05	0.0171955	0.0033562	0.000114451	0.000281488	TRUE	TRUE	FALSE	FALSE	FALSE
Academies and societies	academia_europaea	283	Löwe, Bernd; University Medical Center Hamburg-Eppendorf	usable	The line gives a person's name with an institution, so it is a usable author line.	Löwe, Bernd	Löwe	Bernd	B.	[{"text": "Bernd Löwe", "derivation": "reordered", "surname": "Löwe"}, {"text": "B. Löwe", "derivation": "initials", "surname": "Löwe"}, {"text": "Bernd Lowe", "derivation": "transliteration", "surname": "Lowe"}, {"text": "Loewe, Bernd", "derivation": "transliteration", "surname": "Loewe"}]			University Medical Center Hamburg-Eppendorf	["UKE", "Universitätsklinikum Hamburg-Eppendorf", "University Hospital Hamburg-Eppendorf"]	Hamburg	Hamburg	DEU	["27"]	high	matched	26642873300		26642873300	26642873300	B., Löwe, Bernd	Department of Psychosomatic Medicine and Psychotherapy (Universitätsklinikum Hamburg-Eppendorf) | Universitätsklinikum Hamburg-Eppendorf	458			TRUE	30		0.0054818	0.00150805	0.00861898	0.0109416	0.183574	0.00107875	0.000165115	0.00931246	TRUE	TRUE	FALSE	FALSE	FALSE
Academies and societies	academia_europaea	285	Lykknes, Annette; Norwegian University of Science and Technology, Norway	usable	The line names a person with an institution and country, so it is a usable author line.	Lykknes, Annette	Lykknes	Annette	A.	[{"text": "Annette Lykknes", "derivation": "reordered", "surname": "Lykknes"}, {"text": "A. Lykknes", "derivation": "initials", "surname": "Lykknes"}]			Norwegian University of Science and Technology	["NTNU"]	Trondheim		NOR	[]	high	matched	6508287267		6508287267	6508287267	A., Lykknes, Annette	Department of Teacher Education (Norges Teknisk-Naturvitenskapelige Universitet) | Norges Teknisk-Naturvitenskapelige Universitet	34			TRUE	23		0.129686	0.334454	0.303422	0.285019	0.340565	0.229888	0.297337	0.278501	FALSE	FALSE	FALSE	FALSE	FALSE
Academies and societies	academia_europaea	287	Maack, Christoph; University Hospital Würzburg, Germany	usable	The line names a person (Maack, Christoph) with an institution and country.	Maack, Christoph	Maack	Christoph	C.	[{"text": "Christoph Maack", "derivation": "reordered", "surname": "Maack"}, {"text": "C. Maack", "derivation": "initials", "surname": "Maack"}]			University Hospital Würzburg	["Universitätsklinikum Würzburg", "UKW"]	Würzburg	Bavaria	DEU	["27"]	high	matched	6701763468		6701763468	6701763468	C., Maack, Christoph	Universitätsklinikum Würzburg | Medical Clinic and Polyclinic II (Universitätsklinikum Würzburg)	280			TRUE	28		0.0191893	0.0176256	0.0145744	0.0111062	0.0451866	0.0157572	0.00947837	0.0137043	TRUE	TRUE	FALSE	FALSE	FALSE
Academies and societies	academia_europaea	289	Maj, Mario; University of Campania "L. Vanvitelli", Italy	usable	The line names a person with a university affiliation, so it is a usable author line.	Maj, Mario	Maj	Mario	M.	[{"text": "Mario Maj", "derivation": "reordered", "surname": "Maj"}, {"text": "M. Maj", "derivation": "initials", "surname": "Maj"}]			University of Campania "Luigi Vanvitelli"	["Università della Campania Luigi Vanvitelli", "UNICAMPANIA", "Vanvitelli University"]	Caserta	Campania	ITA	[]	high	matched	7102716455		7102716455	7102716455	M.M., Maj, Mario M.	Università degli Studi della Campania Luigi Vanvitelli	667			TRUE	47		0.00169518	0.0038967	0.0038857	0.00213548	0.00156308	0.0054708	0.00249873	0.00169518	TRUE	TRUE	FALSE	FALSE	FALSE
Academies and societies	academia_europaea	291	Males, Mikael; University of Oslo, Norway	usable	The line gives a person's name with institution and country, so it identifies a researcher.	Males, Mikael	Males	Mikael	M.	[{"text": "Mikael Males", "derivation": "reordered", "surname": "Males"}, {"text": "M. Males", "derivation": "initials", "surname": "Males"}]			University of Oslo	["UiO"]	Oslo		NOR	[]	high	matched	56035061700		56035061700	56035061700	M., Males, Mikael	Universitetet i Oslo	15			FALSE	13		0.324335	0.536483	0.422985	0.298997	0.274547	0.400154	0.481142	0.382144	FALSE	FALSE	FALSE	FALSE	FALSE
Academies and societies	academia_europaea	293	Malissen, Bernard; Centre d'Immunologie de Marseille-Luminy, France	usable	The line names a person with a surname, given name and an institution.	Malissen, Bernard	Malissen	Bernard	B.	[{"text": "Bernard Malissen", "derivation": "reordered", "surname": "Malissen"}, {"text": "B. Malissen", "derivation": "initials", "surname": "Malissen"}]		Centre d'Immunologie de Marseille-Luminy	Aix-Marseille University	["CIML", "Université d'Aix-Marseille"]	Marseille	Provence-Alpes-Côte d'Azur	FRA	["24", "13"]	high	matched	26642887100		26642887100	26642887100	B., Malissen, Bernard	Centre d’Immunologie de Marseille-Luminy	466			TRUE	47		0.00329	0.00297801	0.00247884	0.00301772	0.015826	0.0423105	0.00824201	0.00540013	TRUE	TRUE	FALSE	FALSE	FALSE
Academies and societies	academia_europaea	295	Manna, Liberato; Istituto Italiano di Tecnologia, Italy	usable	The line names a person with an institution and country, so it is a usable author line.	Manna, Liberato	Manna	Liberato	L.	[{"text": "Liberato Manna", "derivation": "reordered", "surname": "Manna"}, {"text": "L. Manna", "derivation": "initials", "surname": "Manna"}]			Istituto Italiano di Tecnologia	["IIT"]			ITA	[]	high	matched	7005221987		7005221987	7005221987	L., Manna, Liberato	Nanochemistry (Istituto Italiano di Tecnologia) | Istituto Italiano di Tecnologia	583			TRUE	29		0.00152368	0.00103453	0.00127629	0.00171484	0.00773084	0.00440236	0.00111324	0.00119758	TRUE	TRUE	FALSE	FALSE	FALSE
Academies and societies	academia_europaea	297	Marhold, Karol; Plant Science and Biodiversity Centre, Slovak Academy of Sciences, Slovakia	usable	The line names a person (Karol Marhold) with department and institution, so it is a usable author line.	Marhold, Karol	Marhold	Karol	K.	[{"text": "Karol Marhold", "derivation": "reordered", "surname": "Marhold"}, {"text": "K. Marhold", "derivation": "initials", "surname": "Marhold"}]		Plant Science and Biodiversity Centre	Slovak Academy of Sciences	["SAV", "Slovak Academy of Sciences Institute of Botany"]	Bratislava		SVK	["11", "23"]	high	matched	7003649935		7003649935	7003649935	K., Marhold, Karol	Charles University	194			TRUE	37		0.0107941	0.0533924	0.030487	0.0225199	0.0494089	0.0879594	0.0472244	0.0336032	FALSE	FALSE	FALSE	FALSE	TRUE
Academies and societies	academia_europaea	299	Maschek, Dominik; Leibniz Zentrum für Archäologie (LEIZA), Germany	usable	The line names a person (Maschek, Dominik) with an institution and country.	Maschek, Dominik	Maschek	Dominik	D.	[{"text": "Dominik Maschek", "derivation": "reordered", "surname": "Maschek"}, {"text": "D. Maschek", "derivation": "initials", "surname": "Maschek"}]			Leibniz Centre for Archaeology	["Leibniz Zentrum für Archäologie", "LEIZA"]	Mainz	Rhineland-Palatinate	DEU	["12"]	high	matched	26033072000		26033072000	26033072000	D., Maschek, Dominik	Universität Trier	14			FALSE	22		0.366564	0.505718	0.55104	0.280277	0.214098	0.436586	0.538761	0.360049	FALSE	FALSE	FALSE	FALSE	FALSE
Academies and societies	academia_europaea	301	Maskos, Uwe; Institut Pasteur, France	usable	The line names a person (Maskos, Uwe) with an institution, so it is a usable author line.	Maskos, Uwe	Maskos	Uwe	U.	[{"text": "Uwe Maskos", "derivation": "reordered", "surname": "Maskos"}, {"text": "U. Maskos", "derivation": "initials", "surname": "Maskos"}]			Institut Pasteur	["Pasteur Institute"]	Paris	Ile-de-France	FRA	["13", "28"]	high	matched	6603908499		6603908499	6603908499	U., Maskos, Uwe	Université Paris Cité	115			TRUE	34		0.0538056	0.0429192	0.0370824	0.0329411	0.0181265	0.0302398	0.0375352	0.0213859	FALSE	FALSE	FALSE	FALSE	FALSE
Academies and societies	academia_europaea	303	Massa, Andrea; University of Trento, Italy	usable	The line names a person (Massa, Andrea) with an institution and country, so it is a usable author line.	Massa, Andrea	Massa	Andrea	A.	[{"text": "Andrea Massa", "derivation": "reordered", "surname": "Massa"}, {"text": "A. Massa", "derivation": "initials", "surname": "Massa"}]			University of Trento	["Università di Trento", "UniTrento"]	Trento	Trentino-South Tyrol	ITA	[]	high	matched	7005085831		7005085831	7005085831	A.S., Massa, Andrea S.	Università di Trento	903			TRUE	32		0.000389817	0.00120449	0.000753355	0.000525597	0.104734	0.00813799	0.000529977	0.00281632	TRUE	TRUE	FALSE	FALSE	FALSE
Academies and societies	academia_europaea	305	Mateos, María-Victoria; University Hospital of Salamanca, Spain	usable	The line names a person with an institution and country, so it is a usable author line.	Mateos, María-Victoria	Mateos	María-Victoria	M.-V.	[{"text": "María-Victoria Mateos", "derivation": "reordered", "surname": "Mateos"}, {"text": "M.-V. Mateos", "derivation": "initials", "surname": "Mateos"}, {"text": "Mateos, M.-V.", "derivation": "initials", "surname": "Mateos"}, {"text": "Maria-Victoria Mateos", "derivation": "transliteration", "surname": "Mateos"}]			University Hospital of Salamanca	["Hospital Universitario de Salamanca", "Hospital Universitario de Salamanca"]	Salamanca	Castile and León	ESP	["27"]	high	matched	57223876573		57223876573	57223876573	M.V., Mateos, María Victoria	Hospital Clínico Universitario de Salamanca	642			TRUE	32		0.00157126	0.00155424	0.00170172	0.00934813	0.0179929	0.00216686	0.00774851	0.00411817	TRUE	TRUE	FALSE	FALSE	FALSE
Academies and societies	academia_europaea	307	May, Anne; University Medical Center Utrecht & Netherlands Cancer Institute Amsterdam, The Netherlands	usable	The line gives a surname and given name with affiliations that identify a person and institutions.	May, Anne	May	Anne	A.	[{"text": "Anne May", "derivation": "reordered", "surname": "May"}, {"text": "A. May", "derivation": "initials", "surname": "May"}]			University Medical Center Utrecht	["UMC Utrecht", "UMCU"]	Utrecht	Utrecht	NLD	["27"]	low	matched	23486114900		23486114900	23486114900	A.M., May, Anne Maria	University Medical Center Utrecht	347			TRUE	18		0.00788267	0.0123534	0.00848882	0.0231689	0.0611026	0.0917147	0.028754	0.024953	FALSE	TRUE	FALSE	FALSE	FALSE
Academies and societies	academia_europaea	309	McCready, Elin; ICREA / Universitat Autònoma de Barcelona, Spain	usable	The line names a person (McCready, Elin) with an institution and country.	McCready, Elin	McCready	Elin	E.	[{"text": "Elin McCready", "derivation": "reordered", "surname": "McCready"}, {"text": "E. McCready", "derivation": "initials", "surname": "McCready"}]			Universitat Autònoma de Barcelona	["UAB", "Autonomous University of Barcelona", "ICREA"]	Barcelona	Catalonia	ESP	[]	high	matched	58334014000		58334014000	58334014000	E., McCready, Elin	Universitat Autònoma de Barcelona	3			FALSE
Academies and societies	academia_europaea	311	Metrangolo, Pierangelo; Politecnico di Milano, Italy	usable	The line gives a person's name with an institution and country, so it describes a researcher.	Metrangolo, Pierangelo	Metrangolo	Pierangelo	P.	[{"text": "Pierangelo Metrangolo", "derivation": "reordered", "surname": "Metrangolo"}, {"text": "P. Metrangolo", "derivation": "initials", "surname": "Metrangolo"}]			Politecnico di Milano	["PoliMi"]	Milan	Lombardy	ITA	[]	high	matched	7004271033		7004271033	7004271033	P., Metrangolo, Pierangelo	Department of Chemistry (Politecnico di Milano) | Politecnico di Milano	305			TRUE	28		0.00693296	0.00151592	0.00278272	0.00752661	0.090844	0.00107599	0.00533753	0.00932345	TRUE	TRUE	FALSE	FALSE	FALSE
Academies and societies	academia_europaea	313	Mi, Zhifu; University College London, United Kingdom	usable	The line gives a person's name with an institution and country, so it is a usable author line.	Mi, Zhifu	Mi	Zhifu	Z.	[{"text": "Zhifu Mi", "derivation": "reordered", "surname": "Mi"}, {"text": "Z. Mi", "derivation": "initials", "surname": "Mi"}]			University College London	["UCL"]	London	England	GBR	[]	high	matched	55272317400		55272317400	55272317400	Z., Mi, Zhifu	University College London	169			TRUE	15		0.0156598	0.0033278	0.004903	0.013148	0.10336	0.00190869	0.00575447	0.0105298	TRUE	TRUE	FALSE	FALSE	FALSE
Academies and societies	academia_europaea	315	Mintova, Svetlana; CNRS, ENSICAEN, Normandy University-Caen, France	usable	The line gives a person's name with an affiliation (CNRS/ENSICAEN, Normandy University, France).	Mintova, Svetlana	Mintova	Svetlana	S.	[{"text": "Svetlana Mintova", "derivation": "reordered", "surname": "Mintova"}, {"text": "S. Mintova", "derivation": "initials", "surname": "Mintova"}, {"text": "Mintova, S.", "derivation": "initials", "surname": "Mintova"}]		CNRS, ENSICAEN	Normandy University	["Université de Caen Normandie", "University of Caen Normandy"]	Caen	Normandy	FRA	["16", "25"]	high	matched	7006183419		7006183419	7006183419	S., Mintova, Svetlana	School of Chemistry and Chemical Engineering (China University of Petroleum (East China)) | China University of Petroleum (East China) | LCS - Laboratoire Catalyse et Spectrochimie	466			TRUE	34		0.00224844	0.00181024	0.00195228	0.00236932	0.0309342	0.00155336	0.0015322	0.00217591	TRUE	TRUE	FALSE	FALSE	FALSE
Academies and societies	academia_europaea	317	Mittelbrunn, Maria; Universidad Autónoma de Madrid (Campus de Cantoblanco), Spain	usable	The line names a person with an institution and country, so it is a usable author line.	Mittelbrunn, Maria	Mittelbrunn	Maria	M.	[{"text": "Maria Mittelbrunn", "derivation": "reordered", "surname": "Mittelbrunn"}, {"text": "M. Mittelbrunn", "derivation": "initials", "surname": "Mittelbrunn"}]			Autonomous University of Madrid	["Universidad Autónoma de Madrid", "UAM"]	Madrid	Community of Madrid	ESP	[]	high	matched	6603194849		6603194849	6603194849	M., Mittelbrunn, M.	CSIC-UAM - Centro de Biología Molecular Severo Ochoa (CBM)	82			TRUE	25		0.0914846	0.014147	0.0293263	0.0460089	0.0953645	0.0077712	0.0114753	0.031913	FALSE	TRUE	FALSE	FALSE	FALSE
Academies and societies	academia_europaea	319	Moeslein, Kathrin M.; Friedrich-Alexander-Universität Erlangen-Nürnberg, Germany	usable	The line names a person with surname, initials and an institution.	Moeslein, Kathrin M.	Moeslein	Kathrin M.	K.M.	[{"text": "Kathrin M. Moeslein", "derivation": "reordered", "surname": "Moeslein"}, {"text": "K. M. Moeslein", "derivation": "initials", "surname": "Moeslein"}, {"text": "Moeslein, K.M.", "derivation": "initials", "surname": "Moeslein"}, {"text": "Mösslein, Kathrin M.", "derivation": "transliteration", "surname": "Mösslein"}]			Friedrich-Alexander-Universität Erlangen-Nürnberg	["FAU", "Friedrich-Alexander University Erlangen-Nuremberg", "University of Erlangen-Nuremberg"]	Erlangen	Bavaria	DEU	[]	high	matched	57191903161		57191903161	57191903161	K.M., Möslein, Kathrin M.	Friedrich-Alexander-Universität Erlangen-Nürnberg	102			TRUE	28		0.0345271	0.0393053	0.037096	0.0441864	0.296203	0.601346	0.0417202	0.112778	FALSE	FALSE	FALSE	FALSE	FALSE
Academies and societies	academia_europaea	321	Montalban, Xavier; Multiple Sclerosis Centre of Catalonia (Cemcat)	usable	The line names a person (Montalban, Xavier) with an institution, so it is a usable author line.	Montalban, Xavier	Montalban	Xavier	X.	[{"text": "Xavier Montalban", "derivation": "reordered", "surname": "Montalban"}, {"text": "X. Montalban", "derivation": "initials", "surname": "Montalban"}]			Multiple Sclerosis Centre of Catalonia	["Cemcat", "Centre d'Esclerosi Multiple de Catalunya"]	Barcelona	Catalonia	ESP	["27", "28"]	high	matched	7007177960		7007177960	7007177960	X., Montalban, Xavier	Hospital Universitari Vall d'Hebron	969			TRUE	41		0.000294869	0.000579206	0.000768765	0.0034884	0.0203565	0.00623963	0.0027249	0.00253008	TRUE	TRUE	FALSE	FALSE	FALSE
Academies and societies	academia_europaea	323	Moora, Mari; University of Tartu, Estonia	usable	The line names a person (Moora, Mari) and an institution, so it is a usable author line.	Moora, Mari	Moora	Mari	M.	[{"text": "Mari Moora", "derivation": "reordered", "surname": "Moora"}, {"text": "Moora, M.", "derivation": "initials", "surname": "Moora"}, {"text": "M. Moora", "derivation": "initials", "surname": "Moora"}]			University of Tartu	["Tartu Ülikool"]	Tartu		EST	[]	high	matched	6602589174		6602589174	6602589174	M., Moora, Mari	Ökoloogia ja Maateaduste Instituut	149			TRUE	31		0.0204508	0.0102917	0.0101349	0.0239859	0.0626553	0.0628363	0.0325644	0.0222364	FALSE	TRUE	FALSE	FALSE	FALSE
Academies and societies	academia_europaea	325	Moynier, Frederic; Université Paris Cité, France	usable	The line names a person with surname, given name and institution.	Moynier, Frederic	Moynier	Frederic	F.	[{"text": "Frederic Moynier", "derivation": "reordered", "surname": "Moynier"}, {"text": "F. Moynier", "derivation": "initials", "surname": "Moynier"}]			Université Paris Cité	["Universite Paris Cite", "Paris Cité University"]	Paris	Île-de-France	FRA	[]	high	matched	14018405900		14018405900	14018405900	F., Moynier, Frédéric	Université Paris Cité	354			TRUE	20		0.00202753	0.00514753	0.0038051	0.00527714	0.205447	0.0113227	0.00830456	0.0212474	FALSE	TRUE	FALSE	FALSE	FALSE
Academies and societies	academia_europaea	327	Mückler, Hermann; University of Vienna, Austria	usable	The line gives a person's name with an institution, so it is a usable author line.	Mückler, Hermann	Mückler	Hermann	H.	[{"text": "Hermann Mückler", "derivation": "reordered", "surname": "Mückler"}, {"text": "H. Mückler", "derivation": "initials", "surname": "Mückler"}, {"text": "Mueckler, Hermann", "derivation": "transliteration", "surname": "Mueckler"}]			University of Vienna	["Universität Wien"]	Vienna		AUT	[]	high	matched	56458895900		56458895900	56458895900	H., Mückler, Hermann	Universität Wien	5			FALSE	29		0.873421	0.98496	0.956804	0.955421	0.221093	0.819817	0.908194	0.984178	FALSE	FALSE	FALSE	FALSE	FALSE
Academies and societies	academia_europaea	329	Nicolae, Alexandru; University of Bucharest, Romania	usable	The line names a person with surname and given name and an institution, so it is a usable author line.	Nicolae, Alexandru	Nicolae	Alexandru	A.	[{"text": "Alexandru Nicolae", "derivation": "reordered", "surname": "Nicolae"}, {"text": "A. Nicolae", "derivation": "initials", "surname": "Nicolae"}]			University of Bucharest	["Universitatea din București", "UB"]	Bucharest		ROU	[]	high	matched	43461850300		43461850300	43461850300	A., Nicolae, Alexandru	Universitatea din Bucuresti	23			TRUE	15		0.185422	0.407906	0.325453	0.298997	0.474084	0.560239	0.364597	0.405322	FALSE	FALSE	FALSE	FALSE	FALSE
Academies and societies	academia_europaea	331	Norman, Larry; University of Chicago, United States	usable	The line names a person (Larry Norman) with an institution and country, so it is a usable author line.	Norman, Larry	Norman	Larry	L.	[{"text": "Larry Norman", "derivation": "reordered", "surname": "Norman"}, {"text": "L. Norman", "derivation": "initials", "surname": "Norman"}]			University of Chicago	["UChicago", "UChicago"]	Chicago	Illinois	USA	[]	high	matched	37106488900		37106488900	37106488900	L.F., Norman, Larry F.	The University of Chicago	11			FALSE	20		0.474481	0.701008	0.469562	0.448465	0.627359	0.658484	0.685209	0.647178	FALSE	FALSE	FALSE	FALSE	FALSE
Academies and societies	academia_europaea	333	O'Keefe, John; University College London, United Kingdom	usable	The line names a person (O'Keefe, John) with an institution, so it is a usable author line.	O'Keefe, John	O'Keefe	John	J.	[{"text": "John O'Keefe", "derivation": "reordered", "surname": "O'Keefe"}, {"text": "J. O'Keefe", "derivation": "initials", "surname": "O'Keefe"}, {"text": "O'Keefe, J.", "derivation": "initials", "surname": "O'Keefe"}, {"text": "John OKeefe", "derivation": "transliteration", "surname": "OKeefe"}]			University College London	["UCL"]	London	England	GBR	[]	high	matched	35478840000		35478840000	35478840000	J.M., O'Keefe, John M.	University College London	116			TRUE	57		0.0524787	0.00324882	0.0102414	0.00789037	0.00107943	0.000587105	0.000679251	0.00144275	TRUE	TRUE	FALSE	FALSE	FALSE
Academies and societies	academia_europaea	335	Ommundsen, Åslaug; University of Bergen, Norway	usable	The line gives a surname, given name and institution, so it describes a person.	Ommundsen, Åslaug	Ommundsen	Åslaug	Å.	[{"text": "Åslaug Ommundsen", "derivation": "reordered", "surname": "Ommundsen"}, {"text": "Å. Ommundsen", "derivation": "initials", "surname": "Ommundsen"}, {"text": "Aslaug Ommundsen", "derivation": "transliteration", "surname": "Ommundsen"}]			University of Bergen	["UiB"]	Bergen	Vestland	NOR	[]	high	matched	36728232300		36728232300	36728232300	Å., Ommundsen, Åslaug	Department of Linguistic (Universitetet i Bergen) | Universitetet i Bergen	14			FALSE	24		0.372822	0.444409	0.284447	0.332594	0.527083	0.436807	0.402597	0.416535	FALSE	FALSE	FALSE	FALSE	FALSE
Academies and societies	academia_europaea	337	Onis, Ziya; Koç University, Istanbul, Turkey	usable	The line names a person (Onis, Ziya) with an institution, city and country.	Onis, Ziya	Onis	Ziya	Z.	[{"text": "Ziya Onis", "derivation": "reordered", "surname": "Onis"}, {"text": "Onis, Z.", "derivation": "initials", "surname": "Onis"}, {"text": "Z. Onis", "derivation": "initials", "surname": "Onis"}]			Koç University	["Koc University", "KU"]	Istanbul	Istanbul	TUR	[]	high	matched	55963037700		55963037700	55963037700	Z., Ôniş, Ziya	Koç Üniversitesi	86			TRUE	44		0.0140991	0.00601286	0.000829359	0.000829359	0.00580552	0.00445781	0.00528717	0.00259175	TRUE	TRUE	FALSE	FALSE	FALSE
Academies and societies	academia_europaea	339	Ophoff, Roel; University of California Los Angeles (UCLA), United States	usable	The line gives a person's name with an institution and country, so it describes a researcher.	Ophoff, Roel	Ophoff	Roel	R.	[{"text": "Roel Ophoff", "derivation": "reordered", "surname": "Ophoff"}, {"text": "R. Ophoff", "derivation": "initials", "surname": "Ophoff"}]			University of California, Los Angeles	["UCLA"]	Los Angeles	California	USA	[]	high	matched	7004321340		7004321340	7004321340	R.A., Ophoff, R. A.	David Geffen School of Medicine at UCLA | Jane & Terry Semel Institute for Neuroscience & Human Behavior | Department of Psychiatry (Erasmus MC) | Erasmus MC	233			TRUE	32		0.0195276	0.00299408	0.0038857	0.030326	0.139048	0.014431	0.014343	0.0175242	TRUE	FALSE	FALSE	FALSE	FALSE
Academies and societies	academia_europaea	341	Özçelik, Tayfun; Bilkent University, Turkey	usable	The line names a person with an institution, so it is a usable author line.	Özçelik, Tayfun	Özçelik	Tayfun	T.	[{"text": "Tayfun Özçelik", "derivation": "reordered", "surname": "Özçelik"}, {"text": "T. Özçelik", "derivation": "initials", "surname": "Özçelik"}, {"text": "Tayfun Ozcelik", "derivation": "transliteration", "surname": "Ozcelik"}, {"text": "Özçelik, T.", "derivation": "initials", "surname": "Özçelik"}]			Bilkent University	["Bilkent Üniversitesi"]	Ankara		TUR	[]	high	matched	7005424336		7005424336	7005424336	T., Ozcelik, Tayfun	Bilkent Üniversitesi	133			TRUE	40		0.0466329	0.024068	0.0238695	0.0539616	0.0244651	0.0932657	0.0506262	0.0270687	FALSE	FALSE	FALSE	FALSE	FALSE
Academies and societies	academia_europaea	343	Paige, Nicholas; University of California, Berkeley, United States	usable	The line names a person (Paige, Nicholas) with an institution, so it is a usable author line.	Paige, Nicholas	Paige	Nicholas	N.	[{"text": "Nicholas Paige", "derivation": "reordered", "surname": "Paige"}, {"text": "N. Paige", "derivation": "initials", "surname": "Paige"}]			University of California, Berkeley	["UC Berkeley", "UCB", "Berkeley"]	Berkeley	California	USA	[]	high	matched	26036623800		26036623800	26036623800	N.D., Paige, Nicholas D.	University of California, Berkeley	20			FALSE	23		0.21016	0.0897782	0.119389	0.105766	0.0632893	0.072655	0.0838182	0.0881699	FALSE	FALSE	FALSE	FALSE	FALSE
Academies and societies	academia_europaea	345	Palmer, Tracy; Newcastle University, United Kingdom	usable	The line gives a surname, given name and institution, so it describes a person.	Palmer, Tracy	Palmer	Tracy	T.	[{"text": "Tracy Palmer", "derivation": "reordered", "surname": "Palmer"}, {"text": "T. Palmer", "derivation": "initials", "surname": "Palmer"}]			Newcastle University	[]	Newcastle upon Tyne	England	GBR	[]	high	matched	7202750110		7202750110	7202750110	T.M., PALMER, Tracy M.	Newcastle University	177			TRUE	32		0.0198419	0.0140017	0.00752845	0.00928566	0.0816414	0.0278828	0.00953977	0.0178435	TRUE	FALSE	FALSE	FALSE	FALSE
Academies and societies	academia_europaea	347	Pan, Gang; York St John University, United Kingdom	usable	Line names a person with an institution and country, so it is a usable author line.	Pan, Gang	Pan	Gang	G.	[{"text": "Gang Pan", "derivation": "reordered", "surname": "Pan"}, {"text": "G. Pan", "derivation": "initials", "surname": "Pan"}]			York St John University	[]	York	England	GBR	[]	high	matched	7201975051		7201975051	7201975051	G., Pan, Gang	York St John University	233			TRUE	39		0.00706004	0.00930932	0.00530035	0.00451275	0.0716577	0.0105936	0.00499525	0.00726581	TRUE	TRUE	FALSE	FALSE	FALSE
Academies and societies	academia_europaea	349	Pandit, Rahul; Indian Institute of Science, India	usable	The line names a person (Pandit, Rahul) with an institution and country.	Pandit, Rahul	Pandit	Rahul	R.	[{"text": "Rahul Pandit", "derivation": "reordered", "surname": "Pandit"}, {"text": "R. Pandit", "derivation": "initials", "surname": "Pandit"}]			Indian Institute of Science	["IISc"]	Bengaluru	Karnataka	IND	[]	high	matched	56261443900		56261443900	56261443900	R., Pandit, Rahul	Department of Physics (Indian Institute of Science) | Indian Institute of Science	192			TRUE	46		0.0295384	0.0388871	0.0358166	0.0257989	0.219239	0.0890783	0.0244095	0.0653893	FALSE	FALSE	FALSE	FALSE	FALSE
Academies and societies	academia_europaea	351	Pantel, Klaus; University Medical Center Hamburg-Eppendorf (UKE), Germany	usable	The line names a person (Pantel, Klaus) with an institution and country.	Pantel, Klaus	Pantel	Klaus	K.	[{"text": "Klaus Pantel", "derivation": "reordered", "surname": "Pantel"}, {"text": "K. Pantel", "derivation": "initials", "surname": "Pantel"}]			University Medical Center Hamburg-Eppendorf	["UKE", "Universitätsklinikum Hamburg-Eppendorf", "Universitaetsklinikum Hamburg-Eppendorf"]	Hamburg	Hamburg	DEU	["27"]	high	matched	7006415377		7006415377	7006415377	K., Pantel, Klaus	Institute of Tumor Biology (Universitätsklinikum Hamburg-Eppendorf) | Universitätsklinikum Hamburg-Eppendorf	772			TRUE	35		0.000582333	0.000809972	0.000423515	0.000153524	0.011059	0.000669682	0.000211757	0.000479101	TRUE	TRUE	FALSE	FALSE	FALSE
Academies and societies	academia_europaea	353	Parisini, Thomas; Imperial College London, United Kingdom	usable	The line gives a person's name with an institution and country, so it identifies a researcher.	Parisini, Thomas	Parisini	Thomas	T.	[{"text": "Thomas Parisini", "derivation": "reordered", "surname": "Parisini"}, {"text": "T. Parisini", "derivation": "initials", "surname": "Parisini"}]			Imperial College London	["ICL", "Imperial College of Science, Technology and Medicine"]	London	England	GBR	[]	high	matched	55161538500		55161538500	55161538500	T., Parisini, Thomas	Department of Engineering and Architecture (Università degli Studi di Trieste) | Università degli Studi di Trieste | Department of Electronic Systems (Aalborg University) | Aalborg University | Department of Electrical and Electronic Engineering (Imperial College London) | Imperial College London	438			TRUE	35		0.00305146	0.00630125	0.00569096	0.00568334	0.0454285	0.0389366	0.00662166	0.00873479	TRUE	TRUE	FALSE	FALSE	FALSE
Academies and societies	academia_europaea	355	Pasi, Gabriella; University of Milano-Bicocca, Italy	usable	The line gives a person's name with an institution and country, so it describes a researcher.	Pasi, Gabriella	Pasi	Gabriella	G.	[{"text": "Gabriella Pasi", "derivation": "reordered", "surname": "Pasi"}, {"text": "G. Pasi", "derivation": "initials", "surname": "Pasi"}]			University of Milano-Bicocca	["Università degli Studi di Milano-Bicocca", "UNIMIB"]	Milan	Lombardy	ITA	[]	high	matched	7003307397		7003307397	7003307397	G., Pasi, Gabriella	Università degli Studi di Milano-Bicocca	359			TRUE	38		0.00292284	0.0144384	0.0132696	0.00624556	0.0248856	0.0634466	0.00985225	0.00940407	TRUE	FALSE	FALSE	FALSE	FALSE
Academies and societies	academia_europaea	357	Patel-Grosz, Pritty; University of Oslo, Norway	usable	The line names a person (Patel-Grosz, Pritty) with an institution and country.	Patel-Grosz, Pritty	Patel-Grosz	Pritty	P.	[{"text": "Pritty Patel-Grosz", "derivation": "reordered", "surname": "Patel-Grosz"}, {"text": "P. Patel-Grosz", "derivation": "initials", "surname": "Patel-Grosz"}, {"text": "Patel-Grosz, P.", "derivation": "initials", "surname": "Patel-Grosz"}]			University of Oslo	["UiO", "Universitetet i Oslo"]	Oslo		NOR	[]	high	matched	57132958500		57132958500	57132958500	P., Patel-Grosz, Pritty	Universitetet i Oslo	15			FALSE	11		0.324335	0.392325	0.325453	0.509873	0.571847	0.323525	0.386849	0.418396	FALSE	FALSE	FALSE	FALSE	FALSE
Academies and societies	academia_europaea	359	Paulino, Glaucio; Princeton University	usable	The line names a person (Paulino, Glaucio) and an institution, so it is a usable author line.	Paulino, Glaucio	Paulino	Glaucio	G.	[{"text": "Glaucio Paulino", "derivation": "reordered", "surname": "Paulino"}, {"text": "G. Paulino", "derivation": "initials", "surname": "Paulino"}]			Princeton University	[]	Princeton	New Jersey	USA	[]	high	matched	7007170426		7007170426	7007170426	G.H., Paulino, Gláucio Hermogenes	School of Engineering and Applied Science | Princeton Institute for the Science and Technology of Materials	433			TRUE	33		0.00166675	0.000456297	0.000310535	0.000291523	0.115912	0.0128207	0.000602058	0.00306099	TRUE	TRUE	FALSE	FALSE	FALSE
Academies and societies	academia_europaea	361	Peng, Guoxiang; Zhejiang University, China	usable	The line names a person with an institution and country, so it is a usable author line.	Peng, Guoxiang	Peng	Guoxiang	G.	[{"text": "Guoxiang Peng", "derivation": "reordered", "surname": "Peng"}, {"text": "G. Peng", "derivation": "initials", "surname": "Peng"}]			Zhejiang University	["ZJU"]	Hangzhou	Zhejiang	CHN	[]	high	matched	55218722700		55218722700	55218722700	G., Peng, Guoxiang	Zhejiang University	9			FALSE	21		0.649187	0.752831	0.626673	0.774864	0.759489	0.795593	0.820509	0.788935	FALSE	FALSE	FALSE	FALSE	FALSE
Academies and societies	academia_europaea	363	Penninx, Brenda; Amsterdam University Medical Center, The Netherlands	usable	The line gives a person's name with an institution and country, so it describes a researcher.	Penninx, Brenda	Penninx	Brenda	B.	[{"text": "Brenda Penninx", "derivation": "reordered", "surname": "Penninx"}, {"text": "B. Penninx", "derivation": "initials", "surname": "Penninx"}, {"text": "Penninx, B.", "derivation": "initials", "surname": "Penninx"}]			Amsterdam University Medical Center	["Amsterdam UMC", "AUMC"]	Amsterdam	North Holland	NLD	["27"]	high	matched	55800249300		55800249300	55800249300	B.W.J.H., Penninx, Brenda W. J. H.	Amsterdam UMC - Vrije Universiteit Amsterdam	1390			TRUE	32		9.90688e-05	8.80611e-05	3.30229e-05	0.000352244	0.00848689	0.00136495	0.000396275	0.000363252	TRUE	TRUE	FALSE	FALSE	FALSE
Academies and societies	academia_europaea	365	Perrin, Guy; Observatoire de Paris, France	usable	The line names a person (Perrin, Guy) with an institution, so it is usable.	Perrin, Guy	Perrin	Guy	G.	[{"text": "Guy Perrin", "derivation": "reordered", "surname": "Perrin"}, {"text": "G. Perrin", "derivation": "initials", "surname": "Perrin"}]			Observatoire de Paris	["Paris Observatory"]	Paris	Île-de-France	FRA	["31", "19"]	high	matched	54785284600		54785284600	54785284600	G.S., Perrin, Guy S.	L'Observatoire de Paris	305			TRUE	32		0.021958	0.0802722	0.0611663	0.0968867	0.0543624	0.103295	0.114326	0.053091	FALSE	FALSE	FALSE	FALSE	FALSE
Academies and societies	academia_europaea	367	Peters, Anne; Max Planck Institute for Comparative Public Law and International Law, Germany	usable	The line names a person (Anne Peters) with an institution and country.	Peters, Anne	Peters	Anne	A.	[{"text": "Anne Peters", "derivation": "reordered", "surname": "Peters"}, {"text": "A. Peters", "derivation": "initials", "surname": "Peters"}]			Max Planck Institute for Comparative Public Law and International Law	["MPIL"]	Heidelberg	Baden-Württemberg	DEU	["33"]	high	matched	23981021600		23981021600	23981021600	A., Peters, Anne	Universities of Heidelberg | Universität Heidelberg	126			TRUE	30		0.00288662	0.00523868	0.00347464	0.00240552	0.00256588	0.00347464	0.00481103	0.00256588	TRUE	TRUE	FALSE	FALSE	FALSE
Academies and societies	academia_europaea	369	Petraglia, Felice; University of Florence, Italy	usable	Line names a person with an institution and country, so it is a usable author affiliation.	Petraglia, Felice	Petraglia	Felice	F.	[{"text": "Felice Petraglia", "derivation": "reordered", "surname": "Petraglia"}, {"text": "F. Petraglia", "derivation": "initials", "surname": "Petraglia"}]			University of Florence	["Università degli Studi di Firenze", "UNIFI"]	Florence	Tuscany	ITA	[]	high	matched	55075291000		55075291000	55075291000	F., Petraglia, Felice	Department of Obstetrics and Gynecology (Università degli Studi di Firenze, Facoltà di Medicina e Chirurgia) | Università degli Studi di Firenze, Facoltà di Medicina e Chirurgia	1068			TRUE	45		0.000104034	0.000557999	0.000898473	0.000624202	0.00586372	0.001116	0.000302643	0.000539084	TRUE	TRUE	FALSE	FALSE	FALSE
Academies and societies	academia_europaea	371	Pettigrew, Richard; University of Bristol, United Kingdom	usable	The line gives a surname, given name, and institution, so it describes a person.	Pettigrew, Richard	Pettigrew	Richard	R.	[{"text": "Richard Pettigrew", "derivation": "reordered", "surname": "Pettigrew"}, {"text": "R. Pettigrew", "derivation": "initials", "surname": "Pettigrew"}]			University of Bristol	[]	Bristol	England	GBR	[]	high	matched	25230402300		25230402300	25230402300	R., Pettigrew, Richard	Department of Philosophy (University of Bristol) | University of Bristol	77			TRUE	18		0.0193562	0.0246414	0.0122177	0.0230627	0.0409774	0.0466744	0.0228568	0.0245041	FALSE	FALSE	FALSE	FALSE	FALSE
Academies and societies	academia_europaea	373	Phu, Hoang Xuan; Vietnam Academy of Science and Technology (VAST), Vietnam	usable	The line names a person with surname, given names and an institution with country.	Phu, Hoang Xuan	Phu	Hoang Xuan	H.X.	[{"text": "Hoang Xuan Phu", "derivation": "reordered", "surname": "Phu"}, {"text": "Phu HX", "derivation": "initials", "surname": "Phu"}, {"text": "H.X. Phu", "derivation": "initials", "surname": "Phu"}]			Vietnam Academy of Science and Technology	["VAST"]	Hanoi	Hanoi	VNM	[]	high	matched	6603791379		6603791379	6603791379	H.X., Phú, Hoang Xuân	Hanoi Institute of Mathematics	69			TRUE	41		0.0708272	0.235861	0.179963	0.0758036	0.0219085	0.110388	0.171231	0.0758975	FALSE	FALSE	FALSE	FALSE	FALSE
Academies and societies	academia_europaea	375	Pickett, John; Cardiff University, United Kingdom	usable	The line names a person (Pickett, John) with an institution, so it is a usable author line.	Pickett, John	Pickett	John	J.	[{"text": "John Pickett", "derivation": "reordered", "surname": "Pickett"}, {"text": "J. Pickett", "derivation": "initials", "surname": "Pickett"}]			Cardiff University	[]	Cardiff	Wales	GBR	[]	high	matched	7101754379		7101754379	7101754379	J.A., Pickett, John Anthony	Cardiff University	497			TRUE	48		0.000270969	0.000270969	0.000147801	0.000418771	0.0484542	0.00569036	0.000714374	0.00105924	TRUE	TRUE	FALSE	FALSE	FALSE
Academies and societies	academia_europaea	377	Pollacco, Don; University of Warwick, United Kingdom	usable	The line names a person (Pollacco, Don) with an institution, so it is a usable author line.	Pollacco, Don	Pollacco	Don	D.	[{"text": "Don Pollacco", "derivation": "reordered", "surname": "Pollacco"}, {"text": "D. Pollacco", "derivation": "initials", "surname": "Pollacco"}]			University of Warwick	[]	Coventry	England	GBR	[]	high	matched	7003459662		7003459662	7003459662	D.L., Pollacco, Donald L.	University of Warwick	517			TRUE	35		0.00343631	0.0301536	0.0184358	0.0264424	0.0848253	0.0372668	0.0516477	0.0251538	TRUE	FALSE	FALSE	FALSE	FALSE
Academies and societies	academia_europaea	379	Ponimaskin, Evgeni; Hanover Medical School, Germany	usable	The line names a person with an institution and country, so it is a usable author line.	Ponimaskin, Evgeni	Ponimaskin	Evgeni	E.	[{"text": "Evgeni Ponimaskin", "derivation": "reordered", "surname": "Ponimaskin"}, {"text": "E. Ponimaskin", "derivation": "initials", "surname": "Ponimaskin"}]			Hannover Medical School	["Medizinische Hochschule Hannover", "MHH"]	Hannover	Lower Saxony	DEU	["27"]	high	matched	6603728673		6603728673	6603728673	E.G., Ponimaskin, Evgeni G.	Cellular Neurophysiology (Hannover Medical School) | Hannover Medical School	151			TRUE	32		0.0351973	0.0318169	0.0272938	0.0337203	0.13773	0.10718	0.0321749	0.0541268	FALSE	FALSE	FALSE	FALSE	FALSE
Academies and societies	academia_europaea	381	Portegies Zwart, Simon F.; Leiden University, The Netherlands	usable	The line names a person with an institution and country, so it is a usable author line.	Portegies Zwart, Simon F.	Portegies Zwart	Simon F.	S.F.	[{"text": "Simon F. Portegies Zwart", "derivation": "reordered", "surname": "Portegies Zwart"}, {"text": "S. F. Portegies Zwart", "derivation": "initials", "surname": "Portegies Zwart"}, {"text": "Portegies Zwart, S.F.", "derivation": "initials", "surname": "Portegies Zwart"}, {"text": "Portegies Zwart SF", "derivation": "initials", "surname": "Portegies Zwart"}, {"text": "Portegies Zwart Simon F.", "derivation": "reordered", "surname": "Portegies Zwart"}]			Leiden University	["Universiteit Leiden"]	Leiden	South Holland	NLD	[]	high	matched	57195602966		57195602966	57195602966	S.P., Zwart, Simon Portegies	Sterrewacht Leiden	331			TRUE	30		0.0170785	0.0405828	0.025085	0.00202742	0.0123192	0.00249132	0.00225078	0.00297241	TRUE	TRUE	FALSE	FALSE	FALSE
Academies and societies	academia_europaea	383	Posthuma, Danielle; VU Universtity Amsterdam, The Netherlands	usable	The line gives a person's name with an institution and country, so it is a usable author line.	Posthuma, Danielle	Posthuma	Danielle	D.	[{"text": "Danielle Posthuma", "derivation": "reordered", "surname": "Posthuma"}, {"text": "D. Posthuma", "derivation": "initials", "surname": "Posthuma"}]			Vrije Universiteit Amsterdam	["VU Amsterdam", "VU University Amsterdam", "VU Universtity Amsterdam"]	Amsterdam		NLD	[]	high	matched	6701827628		6701827628	6701827628	D., Posthuma, Daniëlle	Department of Complex Trait Genetics (Vrije Universiteit Amsterdam) | Vrije Universiteit Amsterdam	231			TRUE	26		0.0173397	0.00158494	0.00198708	0.00697845	0.0413503	0.0098408	0.00205805	0.00506233	TRUE	TRUE	FALSE	FALSE	FALSE
Academies and societies	academia_europaea	385	Pradeu, Thomas; Université de Bordeaux, CNRS, France	usable	The line names a person with an institution and country, so it is a usable author line.	Pradeu, Thomas	Pradeu	Thomas	T.	[{"text": "Thomas Pradeu", "derivation": "reordered", "surname": "Pradeu"}, {"text": "T. Pradeu", "derivation": "initials", "surname": "Pradeu"}]			Université de Bordeaux	["University of Bordeaux", "UBx"]	Bordeaux	Nouvelle-Aquitaine	FRA	[]	high	matched	12767081900		12767081900	12767081900	T., Pradeu, Thomas	Université de Bordeaux	66			TRUE	22		0.0460117	0.0339431	0.020743	0.031303	0.0597775	0.026023	0.0305487	0.0269659	FALSE	TRUE	FALSE	FALSE	FALSE
Academies and societies	academia_europaea	387	Prettner, Klaus; Wirtschaftsuniversität Wien, Austria	usable	The line names a person (Prettner, Klaus) with an institution and country.	Prettner, Klaus	Prettner	Klaus	K.	[{"text": "Klaus Prettner", "derivation": "reordered", "surname": "Prettner"}, {"text": "K. Prettner", "derivation": "initials", "surname": "Prettner"}]			Vienna University of Economics and Business	["Wirtschaftsuniversität Wien", "WU Wien"]	Vienna	Vienna	AUT	[]	high	matched	24471995300		24471995300	24471995300	K., Prettner, Klaus	WU Vienna University of Economics and Business	105			TRUE	17		0.021908	0.0258096	0.020296	0.0192702	0.0526817	0.0745164	0.0572978	0.0301509	FALSE	TRUE	FALSE	FALSE	FALSE
Academies and societies	academia_europaea	389	Prodromakis, Themis; University of Edinburgh, United Kingdom	usable	The line gives a person's name with an institution and country, so it is a usable author line.	Prodromakis, Themis	Prodromakis	Themis	T.	[{"text": "Themis Prodromakis", "derivation": "reordered", "surname": "Prodromakis"}, {"text": "T. Prodromakis", "derivation": "initials", "surname": "Prodromakis"}]			University of Edinburgh	["UEdin"]	Edinburgh	Scotland	GBR	[]	high	matched	15766131500		15766131500	15766131500	T., Prodromakis, Themis	Centre for Electronics Frontiers (The University of Edinburgh) | The University of Edinburgh	304			TRUE	21		0.00567362	0.00416316	0.00363713	0.00655284	0.0543916	0.00685343	0.0026527	0.0047944	TRUE	TRUE	FALSE	FALSE	FALSE
Academies and societies	academia_europaea	391	Qin, Qinghua; Shenzhen MSU-BIT University, China	usable	The line names a person with an institution and country, so it is a usable author line.	Qin, Qinghua	Qin	Qinghua	Q.	[{"text": "Qinghua Qin", "derivation": "reordered", "surname": "Qin"}, {"text": "Q. Qin", "derivation": "initials", "surname": "Qin"}]			Shenzhen MSU-BIT University	["SMBU", "Shenzhen MSU-BIT University"]	Shenzhen	Guangdong	CHN	[]	high	matched	7202497999		7202497999	7202497999	Q., Qin, Qinghua	Shenzhen M SU-BIT University	572			TRUE	39		0.000760495	0.00156535	0.0014893	0.000766832	0.00172379	0.00451861	0.00213572	0.000975968	TRUE	TRUE	TRUE	FALSE	FALSE
Academies and societies	academia_europaea	393	Rahbek, Carsten; University of Copenhagen, Denmark	usable	The line gives a person's name with an institution and country, so it describes a researcher.	Rahbek, Carsten	Rahbek	Carsten	C.	[{"text": "Carsten Rahbek", "derivation": "reordered", "surname": "Rahbek"}, {"text": "C. Rahbek", "derivation": "initials", "surname": "Rahbek"}]			University of Copenhagen	["Københavns Universitet", "KU"]	Copenhagen		DNK	[]	high	matched	6602128406		6602128406	6602128406	C., Rahbek, Carsten	Department of Biology (Syddansk Universitet) | Syddansk Universitet | Evolution and Climate (Københavns Universitet) | Københavns Universitet | Center for Global Mountain Biodiversity (Københavns Universitet)	257			TRUE	20		0.00462103	0.00339036	0.00190632	0.00897662	0.173114	0.0268092	0.00437972	0.0159021	TRUE	TRUE	FALSE	FALSE	FALSE
Academies and societies	academia_europaea	395	Rasul, Imran; University College London, United Kingdom	usable	The line gives a person's name with an institution, so it describes a researcher.	Rasul, Imran	Rasul	Imran	I.	[{"text": "Imran Rasul", "derivation": "reordered", "surname": "Rasul"}, {"text": "I. Rasul", "derivation": "initials", "surname": "Rasul"}]			University College London	["UCL"]	London	England	GBR	[]	high	matched	12796887500		12796887500	12796887500	I., Rasul, Imran	University College London	60			TRUE	21		0.0596608	0.0140497	0.0102945	0.0315248	0.0786013	0.103275	0.0181895	0.0270003	FALSE	TRUE	FALSE	FALSE	FALSE
Academies and societies	academia_europaea	397	Ren, Wencai; Chinese Academy of Sciences, China	usable	The line names a person (Ren, Wencai) with an institution and country.	Ren, Wencai	Ren	Wencai	W.	[{"text": "Wencai Ren", "derivation": "reordered", "surname": "Ren"}, {"text": "W. Ren", "derivation": "initials", "surname": "Ren"}]			Chinese Academy of Sciences	["CAS"]			CHN	[]	low	matched	7202265760		7202265760	7202265760	W., Ren, Wencai	School of Materials Science and Engineering (University of Science and Technology of China) | University of Science and Technology of China | Institute of Metal Research Chinese Academy of Sciences	238			TRUE	24		0.0110874	0.00178231	0.00363771	0.008473	0.0240134	0.0541496	0.00625777	0.00710113	TRUE	TRUE	FALSE	FALSE	FALSE
Academies and societies	academia_europaea	399	Reyes-García, Victoria; Universitat Autònoma de Barcelona, Spain	usable	The line gives a person's name with an institution and country, so it describes a researcher.	Reyes-García, Victoria	Reyes-García	Victoria	V.	[{"text": "Victoria Reyes-García", "derivation": "reordered", "surname": "Reyes-García"}, {"text": "V. Reyes-García", "derivation": "initials", "surname": "Reyes-García"}, {"text": "Reyes-Garcia, Victoria", "derivation": "transliteration", "surname": "Reyes-Garcia"}]			Autonomous University of Barcelona	["Universitat Autònoma de Barcelona", "UAB"]	Bellaterra	Catalonia	ESP	[]	high	matched	6507160889		6507160889	6507160889	V.E., Reyes-García, Victoria E.	Institució Catalana de Recerca i Estudis Avançats	356			TRUE	24		0.00168915	0.00984532	0.00576724	0.00942304	0.0385126	0.00760117	0.00714268	0.00805965	TRUE	TRUE	FALSE	FALSE	FALSE
Academies and societies	academia_europaea	401	Reymond, Alexandre; University of Lausanne, Switzerland	usable	Line names a person (Reymond, Alexandre) with an institution and country.	Reymond, Alexandre	Reymond	Alexandre	A.	[{"text": "Alexandre Reymond", "derivation": "reordered", "surname": "Reymond"}, {"text": "A. Reymond", "derivation": "initials", "surname": "Reymond"}]			University of Lausanne	["UNIL", "Université de Lausanne"]	Lausanne	Vaud	CHE	[]	high	matched	7003341196		7003341196	7003341196	A., Reymond, Alexandre	Center for Integrative Genomics (Université de Lausanne (UNIL)) | Université de Lausanne (UNIL)	206			TRUE	34		0.0216214	0.00137203	0.00591394	0.0291439	0.114565	0.0115913	0.0133418	0.0205805	FALSE	TRUE	FALSE	FALSE	FALSE
Academies and societies	academia_europaea	403	Rhodes, Andrew; St George's University Hospitals NHS Foundation Trust, United Kingdom	usable	The line names a person (Rhodes, Andrew) with an institution, so it is a usable author line.	Rhodes, Andrew	Rhodes	Andrew	A.	[{"text": "Andrew Rhodes", "derivation": "reordered", "surname": "Rhodes"}, {"text": "A. Rhodes", "derivation": "initials", "surname": "Rhodes"}]			St George's University Hospitals NHS Foundation Trust	["St George's Hospital", "St George's NHS Trust"]	London	England	GBR	[]	high	matched	55347873600		55347873600	55347873600	A., Rhodes, Andrew	Adult Critical Care (St George's University Hospitals NHS Foundation Trust) | St George's University Hospitals NHS Foundation Trust	319			TRUE	30		0.00607484	0.000609742	0.00137757	0.00702333	0.141325	0.000745241	0.000654908	0.00487794	TRUE	TRUE	FALSE	FALSE	FALSE
Academies and societies	academia_europaea	405	Rottenberg, Sven; University of Bern, Switzerland	usable	The line names a person with an institution, so it is a usable author line.	Rottenberg, Sven	Rottenberg	Sven	S.	[{"text": "Sven Rottenberg", "derivation": "reordered", "surname": "Rottenberg"}, {"text": "S. Rottenberg", "derivation": "initials", "surname": "Rottenberg"}, {"text": "Rottenberg, S.", "derivation": "initials", "surname": "Rottenberg"}]			University of Bern	["Universität Bern", "UniBE"]	Bern	Bern	CHE	[]	high	matched	16025667800		16025667800	16025667800	S., Rottenberg, Sven	University of Bern, Institute of Animal Pathology | Department for BioMedical Research (University of Bern) | University of Bern	126			TRUE	25		0.0533999	0.0225442	0.0281849	0.0297043	0.0786043	0.0098176	0.0107943	0.0258662	FALSE	TRUE	FALSE	FALSE	FALSE
Academies and societies	academia_europaea	407	Rowiński, Paweł; Polish Academy of Sciences, Poland	usable	The line gives a person's name with an institution and country, so it is a usable author line.	Rowiński, Paweł	Rowiński	Paweł	P.	[{"text": "Paweł Rowiński", "derivation": "reordered", "surname": "Rowiński"}, {"text": "P. Rowiński", "derivation": "initials", "surname": "Rowiński"}, {"text": "Pawel Rowinski", "derivation": "transliteration", "surname": "Rowinski"}]			Polish Academy of Sciences	["PAN", "Polska Akademia Nauk"]			POL	[]	low	matched	57218400365		57218400365	57218400365	P.M., Rowinski, Pawel M.	Institute of Geophysics of the Polish Academy of Sciences	102			TRUE	33		0.0329139	0.0565507	0.0381714	0.023666	0.13601	0.0677065	0.0302633	0.0420162	FALSE	FALSE	FALSE	FALSE	FALSE
Academies and societies	academia_europaea	409	Rowland, Caroline; Max Planck Institute for Psycholinguistics, The Netherlands	usable	The line names a person (Rowland, Caroline) with an institution, so it is usable.	Rowland, Caroline	Rowland	Caroline	C.	[{"text": "Caroline Rowland", "derivation": "reordered", "surname": "Rowland"}, {"text": "C. Rowland", "derivation": "initials", "surname": "Rowland"}]			Max Planck Institute for Psycholinguistics	["MPI for Psycholinguistics", "MPI-PL"]	Nijmegen	Gelderland	NLD	["32", "12"]	high	matched	57321564200		57321564200	57321564200	C.F., Rowland, Caroline F.	Max Planck Institute for Psycholinguistics	112			TRUE	30		0.0438003	0.0571043	0.0341991	0.0555438	0.0802211	0.113997	0.0640341	0.0540626	FALSE	FALSE	FALSE	FALSE	FALSE
Academies and societies	academia_europaea	411	Ruland, Jürgen; Technical University of Munich (TUM), Germany	usable	The line names a person with an institution and country, so it describes a researcher.	Ruland, Jürgen	Ruland	Jürgen	J.	[{"text": "Jürgen Ruland", "derivation": "reordered", "surname": "Ruland"}, {"text": "J. Ruland", "derivation": "initials", "surname": "Ruland"}, {"text": "Juergen Ruland", "derivation": "transliteration", "surname": "Ruland"}]			Technical University of Munich	["TUM", "Technische Universität München"]	Munich	Bavaria	DEU	[]	high	matched	57206586103		57206586103	57206586103	J., Ruland, Jürgen	Institut für Laboratoriumsmedizin (TUM Universitätsklinikum Rechts der Isar) | TUM Universitätsklinikum Rechts der Isar	215			TRUE	28		0.0203015	0.00752728	0.00736278	0.0164046	0.00530937	0.0197683	0.0103465	0.00629637	TRUE	TRUE	FALSE	FALSE	FALSE
Academies and societies	academia_europaea	413	Sadovski, Velizar; Austrian Academy of Sciences, Austria	usable	The line names a person (Sadovski, Velizar) with an institution and country.	Sadovski, Velizar	Sadovski	Velizar	V.	[{"text": "Velizar Sadovski", "derivation": "reordered", "surname": "Sadovski"}, {"text": "V. Sadovski", "derivation": "initials", "surname": "Sadovski"}]			Austrian Academy of Sciences	["ÖAW", "Österreichische Akademie der Wissenschaften"]	Vienna		AUT	[]	high	matched	39764260000		39764260000	39764260000	V., Sadovski, Velizar	Osterreichische Akademie Der Wissenschaften	8			FALSE	24		0.631778	0.680409	0.543926	0.410605	0.412302	0.569958	0.626764	0.542923	FALSE	FALSE	FALSE	FALSE	FALSE
Academies and societies	academia_europaea	415	Sarig, Omri; Weizmann Institute of Science, Israel	usable	The line names a person with an institution, so it is a usable author line.	Sarig, Omri	Sarig	Omri	O.	[{"text": "Omri Sarig", "derivation": "reordered", "surname": "Sarig"}, {"text": "O. Sarig", "derivation": "initials", "surname": "Sarig"}]			Weizmann Institute of Science	["Weizmann Institute"]	Rehovot	Central District	ISR	[]	high	matched	6701646802		6701646802	6701646802	O.M., Sarig, Omri M.	Faculty of Mathematics and Computer Science (Weizmann Institute of Science Israel) | Weizmann Institute of Science Israel	47			TRUE	27		0.125623	0.0443305	0.0415115	0.0251351	0.0098993	0.0335527	0.0355326	0.0229847	FALSE	FALSE	FALSE	FALSE	FALSE
Academies and societies	academia_europaea	417	Sarris, Peter; Trinity College, United Kingdom	usable	The line gives a surname, given name and an institution, so it describes a person.	Sarris, Peter	Sarris	Peter	P.	[{"text": "Peter Sarris", "derivation": "reordered", "surname": "Sarris"}, {"text": "P. Sarris", "derivation": "initials", "surname": "Sarris"}]			Trinity College	[]			GBR	[]	low	matched	6508097264		6508097264	6508097264	P., Sarris, Peter	Faculty of History	28			TRUE	28		0.0873442	0.0210355	0.0599044	0.0468989	0.0122174	0.0152717	0.0184246	0.0229075	FALSE	TRUE	FALSE	FALSE	FALSE
Academies and societies	academia_europaea	419	Sastry, Srikanth; Jawaharlal Nehru Centre for Advanced Scientific Research (JNCASR), India	usable	Line names a person with an institution and country, so it is a usable author line.	Sastry, Srikanth	Sastry	Srikanth	S.	[{"text": "Srikanth Sastry", "derivation": "reordered", "surname": "Sastry"}, {"text": "S. Sastry", "derivation": "initials", "surname": "Sastry"}]			Jawaharlal Nehru Centre for Advanced Scientific Research	["JNCASR"]	Bangalore	Karnataka	IND	[]	high	matched	24458978300		24458978300	24458978300	S., Sastry, Srikanth	Jawaharlal Nehru Centre for Advanced Scientific Research	166			TRUE	36		0.0280173	0.0135041	0.0134303	0.0113464	0.00397903	0.00524247	0.00912305	0.00552142	TRUE	TRUE	FALSE	FALSE	FALSE
Academies and societies	academia_europaea	421	Schaepman-Strub, Gabriela; University of Zurich, Switzerland	usable	A name with an institution is present, so this is a usable author line.	Schaepman-Strub, Gabriela	Schaepman-Strub	Gabriela	G.	[{"text": "Gabriela Schaepman-Strub", "derivation": "reordered", "surname": "Schaepman-Strub"}, {"text": "G. Schaepman-Strub", "derivation": "initials", "surname": "Schaepman-Strub"}, {"text": "Schaepman-Strub, G.", "derivation": "initials", "surname": "Schaepman-Strub"}, {"text": "Schaepman-Strub G", "derivation": "initials", "surname": "Schaepman-Strub"}]			University of Zurich	["UZH", "Universität Zürich"]	Zurich	Zurich	CHE	[]	high	matched	56087160000		56087160000	56087160000	G., Schaepman-Strub, Gabriela	Department of Evolutionary Biology and Environmental Studies (UZH) | UZH	108			TRUE	25		0.0605166	0.0312862	0.0646282	0.103287	0.213876	0.0493514	0.0287223	0.078948	FALSE	FALSE	FALSE	FALSE	FALSE
Academies and societies	academia_europaea	423	Schirmacher, Peter; University Hospital, University of Heidelberg, Germany	usable	The line names a person (Schirmacher, Peter) with an institution, so it is a usable author line.	Schirmacher, Peter	Schirmacher	Peter	P.	[{"text": "Peter Schirmacher", "derivation": "reordered", "surname": "Schirmacher"}, {"text": "P. Schirmacher", "derivation": "initials", "surname": "Schirmacher"}]		University Hospital	University of Heidelberg	["Ruprecht-Karls-Universität Heidelberg", "Universität Heidelberg"]	Heidelberg	Baden-Württemberg	DEU	["27"]	high	matched	7005272237		7005272237	7005272237	P., Schirmacher, Peter	Universitätsklinikum Heidelberg	960			TRUE	38		0.000240874	0.00155906	0.00145054	0.00109584	0.0611026	0.0569389	0.0144921	0.00944702	TRUE	TRUE	FALSE	FALSE	FALSE
Academies and societies	academia_europaea	425	Schmuki, Patrik; FAU University of Erlangen Nuremberg, Germany	usable	The line gives a person's name with an affiliation institution and country.	Schmuki, Patrik	Schmuki	Patrik	P.	[{"text": "Patrik Schmuki", "derivation": "reordered", "surname": "Schmuki"}, {"text": "P. Schmuki", "derivation": "initials", "surname": "Schmuki"}]			Friedrich-Alexander-Universität Erlangen-Nürnberg	["FAU University of Erlangen Nuremberg", "FAU", "FAU Erlangen-Nürnberg", "University of Erlangen-Nuremberg"]	Erlangen	Bavaria	DEU	[]	high	matched	7005779145		7005779145	7005779145	P., Schmuki, Patrik	Friedrich-Alexander-Universität Erlangen-Nürnberg	818			TRUE	36		0.000182816	5.37694e-05	6.18348e-05	6.72117e-05	0.00580171	0.00407841	3.76386e-05	0.000145177	TRUE	TRUE	FALSE	FALSE	FALSE
Academies and societies	academia_europaea	427	Schnorrer, Frank; CNRS - Aix Marseille University, France	usable	The line names a person with an institution and country, so it is a usable author line.	Schnorrer, Frank	Schnorrer	Frank	F.	[{"text": "Frank Schnorrer", "derivation": "reordered", "surname": "Schnorrer"}, {"text": "F. Schnorrer", "derivation": "initials", "surname": "Schnorrer"}]			Aix-Marseille University	["AMU", "Aix-Marseille Université", "CNRS - Aix Marseille University"]	Marseille	Provence-Alpes-Côte d'Azur	FRA	[]	high	matched	6602656058		6602656058	6602656058	F., Schnorrer, Frank	Turing Centre for Living Systems (Institut de Biologie du Développement de Marseille) | Institut de Biologie du Développement de Marseille	66			TRUE	28		0.0699254	0.0805045	0.0524351	0.0474506	0.100556	0.0848487	0.050987	0.0654855	FALSE	FALSE	FALSE	FALSE	FALSE
Academies and societies	academia_europaea	429	Schütze, Hinrich; LMU Munich, Germany	usable	The line names a person with an institution and country, so it is usable.	Schütze, Hinrich	Schütze	Hinrich	H.	[{"text": "Hinrich Schütze", "derivation": "reordered", "surname": "Schütze"}, {"text": "H. Schütze", "derivation": "initials", "surname": "Schütze"}, {"text": "Hinrich Schuetze", "derivation": "transliteration", "surname": "Schuetze"}, {"text": "Schuetze, Hinrich", "derivation": "transliteration", "surname": "Schuetze"}]			Ludwig Maximilian University of Munich	["LMU Munich", "LMU München", "Ludwig-Maximilians-Universität München"]	Munich	Bavaria	DEU	[]	high	matched	7003432991		7003432991	7003432991	H.S., Schütze, Hinrich S.	Ludwig-Maximilians-Universität München	371			TRUE	34		0.00265238	0.00376704	0.00215011	0.000954316	0.00103932	0.00690817	0.00204772	0.000913748	TRUE	TRUE	FALSE	FALSE	FALSE
Academies and societies	academia_europaea	431	Sculean, Anton; University of Bern, Switzerland	usable	Line gives a person's name with institution and country, so it is a usable author line.	Sculean, Anton	Sculean	Anton	A.	[{"text": "Anton Sculean", "derivation": "reordered", "surname": "Sculean"}, {"text": "A. Sculean", "derivation": "initials", "surname": "Sculean"}]			University of Bern	["Universität Bern", "UniBE"]	Bern	Bern	CHE	[]	high	matched	7005695622		7005695622	7005695622	A., Sculean, Anton	Department of Preventive (University of Bern, Faculty of Medicine) | University of Bern, Faculty of Medicine	665			TRUE	29		0.000206433	0.000462016	0.000442356	0.000403036	0.0646626	0.00112064	0.000815901	0.00148435	TRUE	TRUE	FALSE	FALSE	FALSE
Academies and societies	academia_europaea	433	Smoczynski, Rafal; Polish Academy of Sciences, Poland	usable	The line names a person (Smoczynski, Rafal) with an institution and country.	Smoczynski, Rafal	Smoczynski	Rafal	R.	[{"text": "Rafal Smoczynski", "derivation": "reordered", "surname": "Smoczynski"}, {"text": "R. Smoczynski", "derivation": "initials", "surname": "Smoczynski"}, {"text": "Smoczyński, Rafał", "derivation": "transliteration", "surname": "Smoczyński"}]			Polish Academy of Sciences	["PAN", "Polska Akademia Nauk"]			POL	[]	low	matched	40462506400		40462506400	40462506400	R., Smoczyński, Rafał	Institute of Philosophy and Sociology of the Polish Academy of Sciences	22			TRUE	13		0.278085	0.513752	0.347045	0.45706	0.647021	0.684227	0.560661	0.547671	FALSE	FALSE	FALSE	FALSE	FALSE
Academies and societies	academia_europaea	435	Snellen, Ignas; Leiden University, The Netherlands	usable	The line names a person with an institution and country, so it is a usable author line.	Snellen, Ignas	Snellen	Ignas	I.	[{"text": "Ignas Snellen", "derivation": "reordered", "surname": "Snellen"}, {"text": "I. Snellen", "derivation": "initials", "surname": "Snellen"}]			Leiden University	["Universiteit Leiden", "UL"]	Leiden	South Holland	NLD	[]	high	matched	7003689650		7003689650	7003689650	I.A.G., Snellen, Ignas A.G.	Sterrewacht Leiden	231			TRUE	32		0.0426446	0.0657881	0.0512697	0.0234013	0.0451703	0.0118553	0.013917	0.0176283	TRUE	TRUE	FALSE	FALSE	FALSE
Academies and societies	academia_europaea	437	Sonneveld, Pieter; European Myeloma Network, The Netherlands	usable	The line gives a person's name with an organisation and country, so it describes a researcher.	Sonneveld, Pieter	Sonneveld	Pieter	P.	[{"text": "Pieter Sonneveld", "derivation": "reordered", "surname": "Sonneveld"}, {"text": "P. Sonneveld", "derivation": "initials", "surname": "Sonneveld"}]			European Myeloma Network	[]			NLD	["27"]	low	matched	7005618857		7005618857	7005618857	P., Sonneveld, Pieter	Erasmus MC	668			TRUE	48		0.00110045	0.000805482	0.000958637	0.00341479	0.0068863	0.00378917	0.00298936	0.00186622	TRUE	TRUE	FALSE	FALSE	FALSE
Academies and societies	academia_europaea	439	Stockley, Robert; University of Birmingham, United Kingdom	usable	The line names a person (Stockley, Robert) with an institution and country.	Stockley, Robert	Stockley	Robert	R.	[{"text": "Robert Stockley", "derivation": "reordered", "surname": "Stockley"}, {"text": "R. Stockley", "derivation": "initials", "surname": "Stockley"}]			University of Birmingham	["UoB"]	Birmingham	England	GBR	[]	high	matched	56892651500		56892651500	56892651500	R.A., Stockley, Robert Andrew	Institute of Inflammation and Ageing (University of Birmingham) | University of Birmingham	524			TRUE	54		0.00250257	0.00312822	0.00375386	0.000736868	0.000750772	0.00368434	0.00150154	0.00107054	TRUE	TRUE	FALSE	FALSE	FALSE
Academies and societies	academia_europaea	441	Suárez, Mauricio; Complutense University of Madrid, Spain	usable	The line names a person (Suárez, Mauricio) with an institution and country.	Suárez, Mauricio	Suárez	Mauricio	M.	[{"text": "Mauricio Suárez", "derivation": "reordered", "surname": "Suárez"}, {"text": "M. Suárez", "derivation": "initials", "surname": "Suárez"}, {"text": "Mauricio Suarez", "derivation": "transliteration", "surname": "Suarez"}, {"text": "Suarez, Mauricio", "derivation": "transliteration", "surname": "Suarez"}]			Complutense University of Madrid	["Universidad Complutense de Madrid", "UCM"]	Madrid	Madrid	ESP	[]	high	matched	8878265900		8878265900	8878265900	M., Suárez, Mauricio	Universidad Complutense de Madrid	55			TRUE	30		0.0575146	0.094852	0.101641	0.057326	0.0199887	0.0429945	0.0695833	0.0484631	FALSE	FALSE	FALSE	FALSE	FALSE
Academies and societies	academia_europaea	443	Sułkowski, Lukasz; Jagiellonian University, Poland	usable	The line names a person with an institution, so it is a usable author line.	Sułkowski, Lukasz	Sułkowski	Lukasz	L.	[{"text": "Lukasz Sułkowski", "derivation": "reordered", "surname": "Sułkowski"}, {"text": "L. Sułkowski", "derivation": "initials", "surname": "Sułkowski"}, {"text": "Sulkowski, Lukasz", "derivation": "transliteration", "surname": "Sulkowski"}, {"text": "Lukasz Sulkowski", "derivation": "transliteration", "surname": "Sulkowski"}]			Jagiellonian University	["UJ", "Uniwersytet Jagielloński"]	Kraków	Lesser Poland Voivodeship	POL	[]	high	matched	36020726100		36020726100	36020726100	Ł., Sułkowski, Łukasz	Uniwersytet Jagielloński	157			TRUE	17		0.0065711	0.108627	0.0678772	0.0429157	0.108103	0.12299	0.0883755	0.0649405	FALSE	FALSE	FALSE	FALSE	FALSE
Academies and societies	academia_europaea	445	Szakács, Gergely; HUN-REN Research Centre for Natural Sciences, Hungary	usable	The line gives a person's name with an institution, so it is a usable author line.	Szakács, Gergely	Szakács	Gergely	G.	[{"text": "Gergely Szakács", "derivation": "reordered", "surname": "Szakács"}, {"text": "G. Szakács", "derivation": "initials", "surname": "Szakács"}, {"text": "Szakacs, Gergely", "derivation": "transliteration", "surname": "Szakacs"}, {"text": "Gergely Szakacs", "derivation": "transliteration", "surname": "Szakacs"}]			HUN-REN Research Centre for Natural Sciences	["Termeszettudomanyi Kutatokozpont", "RCNS", "TTK"]	Budapest		HUN	[]	high	matched	7005506788		7005506788	7005506788	G., Szákacs, Gergely	Drug Resistance Research Group (Institute of Molecular Life Sciences) | Institute of Molecular Life Sciences | Center for Cancer Research (Medizinische Universität Wien) | Medizinische Universität Wien	160			TRUE	29		0.0275013	0.0167046	0.022774	0.0411067	0.141708	0.00285944	0.0132964	0.0337137	FALSE	TRUE	FALSE	FALSE	FALSE
Academies and societies	academia_europaea	447	Tarlatzis, Basil; Aristotle University of Thessaloniki, Greece	usable	The line gives a surname, given name, institution and country for a person.	Tarlatzis, Basil	Tarlatzis	Basil	B.	[{"text": "Basil Tarlatzis", "derivation": "reordered", "surname": "Tarlatzis"}, {"text": "B. Tarlatzis", "derivation": "initials", "surname": "Tarlatzis"}]			Aristotle University of Thessaloniki	["AUTH"]	Thessaloniki	Central Macedonia	GRC	[]	high	matched	35378760500		35378760500	35378760500	B.C., Tarlatzis, Basil C.	Department of Obstetrics and Gynecology (Aristotle University of Thessaloniki) | Aristotle University of Thessaloniki	451			TRUE	44		0.00228874	0.000775524	0.001116	0.00291294	0.0344635	0.00757554	0.00284674	0.00366009	TRUE	TRUE	FALSE	FALSE	FALSE
Academies and societies	academia_europaea	449	Teira, David; UNED, Spain	usable	The line gives a surname, given name and institution, so it describes a person.	Teira, David	Teira	David	D.	[{"text": "David Teira", "derivation": "reordered", "surname": "Teira"}, {"text": "D. Teira", "derivation": "initials", "surname": "Teira"}]			Universidad Nacional de Educación a Distancia	["UNED"]	Madrid	Madrid	ESP	[]	high	matched	14012762100		14012762100	14012762100	D., Teira, David	Dpto. de Lógica (Universidad Nacional de Educacion a Distancia) | Universidad Nacional de Educacion a Distancia	46			TRUE	20		0.082029	0.358853	0.188761	0.142749	0.201773	0.321139	0.280219	0.208184	FALSE	FALSE	FALSE	FALSE	FALSE
Academies and societies	academia_europaea	451	Timar-Gabor, Alida; Babeș-Bolyai University (UBB), Romania	usable	The line names a person with an institution, so it is a usable author line.	Timar-Gabor, Alida	Timar-Gabor	Alida	A.	[{"text": "Alida Timar-Gabor", "derivation": "reordered", "surname": "Timar-Gabor"}, {"text": "A. Timar-Gabor", "derivation": "initials", "surname": "Timar-Gabor"}, {"text": "Timar-Gabor, A.", "derivation": "initials", "surname": "Timar-Gabor"}, {"text": "Timar Gabor", "derivation": "transliteration", "surname": "Timar Gabor"}]			Babeș-Bolyai University	["UBB", "Babes-Bolyai University", "Universitatea Babeș-Bolyai", "Universitatea Babeș-Bolyai din Cluj-Napoca"]	Cluj-Napoca	Cluj County	ROU	[]	high	matched	15019887000		15019887000	15019887000	A., Timar-Gabor, Alida	Universitatea Babeș-Bolyai	117			TRUE	20		0.0378671	0.074575	0.0580886	0.108235	0.247725	0.0817877	0.0727718	0.0867251	FALSE	FALSE	FALSE	FALSE	TRUE
Academies and societies	academia_europaea	453	Tong, Howell; London School of Economics	usable	The line names a person (Tong, Howell) with an institution, so it is a usable author line.	Tong, Howell	Tong	Howell	H.	[{"text": "Howell Tong", "derivation": "reordered", "surname": "Tong"}, {"text": "H. Tong", "derivation": "initials", "surname": "Tong"}]			London School of Economics and Political Science	["LSE"]	London	England	GBR	[]	high	matched	7201359749		7201359749	7201359749	H., Tong, Howell	Department of Statistics (London School of Economics and Political Science) | London School of Economics and Political Science | Department of Statistics and Data Science (Tsinghua University) | Tsinghua University | Xiamen University	89			TRUE	40		0.0660863	0.0602551	0.0506985	0.0418708	0.0528852	0.171654	0.0656003	0.0524398	FALSE	FALSE	FALSE	FALSE	FALSE
Academies and societies	academia_europaea	455	Traveset, Anna V.; Mediterranean Institute of Advanced Studies, Spain	usable	The line names a person (Traveset, Anna V.) with an institution and country.	Traveset, Anna V.	Traveset	Anna V.	A.V.	[{"text": "Anna V. Traveset", "derivation": "reordered", "surname": "Traveset"}, {"text": "A. V. Traveset", "derivation": "initials", "surname": "Traveset"}, {"text": "Traveset, A.V.", "derivation": "initials", "surname": "Traveset"}]			Mediterranean Institute of Advanced Studies	["IMEDEA"]			ESP	[]	low	matched	7004408177		7004408177	7004408177	A., Traveset, A.	Global Change Research Group (CSIC-UIB - Instituto Mediterraneo de Estudios Avanzados (IMEDEA)) | CSIC-UIB - Instituto Mediterraneo de Estudios Avanzados (IMEDEA)	279			TRUE	36		0.00404189	0.0130788	0.00900075	0.00346275	0.00647909	0.00697377	0.0070341	0.00469342	TRUE	TRUE	FALSE	FALSE	FALSE
Academies and societies	academia_europaea	457	Udvardi, Michael; The University of Queensland, Australia	usable	The line names a person (Udvardi, Michael) with an institution and country.	Udvardi, Michael	Udvardi	Michael	M.	[{"text": "Michael Udvardi", "derivation": "reordered", "surname": "Udvardi"}, {"text": "M. Udvardi", "derivation": "initials", "surname": "Udvardi"}]			University of Queensland	["UQ"]	Brisbane	Queensland	AUS	[]	high	matched	7003937398		7003937398	7003937398	M.K., Udvardi, Michael K.	Centre for Crop Science (The University of Queensland) | The University of Queensland	222			TRUE	40		0.0046924	0.0013994	0.00106178	0.00415906	0.0506672	0.00503002	0.00234375	0.00377251	TRUE	TRUE	FALSE	FALSE	FALSE
Academies and societies	academia_europaea	459	Uitterlinden, André; Erasmus MC, The Netherlands	usable	The line names a person (Uitterlinden, André) with an institution and country.	Uitterlinden, André	Uitterlinden	André	A.	[{"text": "André Uitterlinden", "derivation": "reordered", "surname": "Uitterlinden"}, {"text": "A. Uitterlinden", "derivation": "initials", "surname": "Uitterlinden"}, {"text": "Andre Uitterlinden", "derivation": "transliteration", "surname": "Uitterlinden"}]			Erasmus University Medical Center	["Erasmus MC", "Erasmus Medisch Centrum"]	Rotterdam	South Holland	NLD	["27"]	high	matched	35231615000		35231615000	35231615000	A.G., Uitterlinden, André G.	Department of Internal Medicine (Erasmus MC) | Erasmus MC	1354			TRUE	41		1.19674e-05	0.000155576	4.18858e-05	0.002202	0.0353456	0.00963374	0.00345857	0.00183699	TRUE	TRUE	FALSE	FALSE	TRUE
Academies and societies	academia_europaea	461	Valkó, Orsolya; HUN-REN Centre for Ecological Research, Hungary	usable	The line names a person (Valkó, Orsolya) with an institution and country.	Valkó, Orsolya	Valkó	Orsolya	O.	[{"text": "Orsolya Valkó", "derivation": "reordered", "surname": "Valkó"}, {"text": "O. Valkó", "derivation": "initials", "surname": "Valkó"}, {"text": "Valko, Orsolya", "derivation": "transliteration", "surname": "Valko"}, {"text": "Orsolya Valko", "derivation": "transliteration", "surname": "Valko"}]			HUN-REN Centre for Ecological Research	["MTA Centre for Ecological Research", "Ökológiai Kutatóközpont", "ÖK"]	Budapest		HUN	["11", "23"]	high	matched	35312806900		35312806900	35312806900	O., Valkó, Orsolya	Lendület Seed Ecology Research Group (Institute of Ecology and Botany) | Institute of Ecology and Botany	192			TRUE	17		0.0129944	0.0385608	0.0205232	0.0507227	0.23122	0.0527256	0.0629811	0.0733694	FALSE	FALSE	FALSE	FALSE	FALSE
Academies and societies	academia_europaea	463	Van Bortel, Lucas; Ghent University, Belgium	usable	The line names a person (Van Bortel, Lucas) and an institution, so it is a usable author line.	Van Bortel, Lucas	Van Bortel	Lucas	L.	[{"text": "Lucas Van Bortel", "derivation": "reordered", "surname": "Van Bortel"}, {"text": "L. Van Bortel", "derivation": "initials", "surname": "Van Bortel"}, {"text": "Van Bortel, L.", "derivation": "initials", "surname": "Van Bortel"}, {"text": "Lucas Vanbortel", "derivation": "transliteration", "surname": "Vanbortel"}]			Ghent University	["Universiteit Gent", "UGent"]	Ghent	Flanders	BEL	[]	high	matched	7006815657		7006815657	7006815657	L.M.A.B., van Bortel, Luc M.A.B.	Department of Basic Medical Sciences (Universitair Ziekenhuis Gent) | Universitair Ziekenhuis Gent	341			TRUE	39		0.0107614	0.0102562	0.0103885	0.00819935	0.0132152	0.00564532	0.00819534	0.00664368	TRUE	TRUE	TRUE	FALSE	TRUE
Academies and societies	academia_europaea	465	Vanderstraeten, Raf; Ghent University, Belgium	usable	The line names a person with an institution and country, so it is a usable author line.	Vanderstraeten, Raf	Vanderstraeten	Raf	R.	[{"text": "Raf Vanderstraeten", "derivation": "reordered", "surname": "Vanderstraeten"}, {"text": "R. Vanderstraeten", "derivation": "initials", "surname": "Vanderstraeten"}]			Ghent University	["Universiteit Gent", "UGent"]	Ghent	Flanders	BEL	[]	high	matched	6603801874		6603801874	6603801874	R., Vanderstraeten, Raf	Universiteit Gent	94			TRUE	29		0.015957	0.105846	0.0465881	0.0268623	0.0437816	0.0764975	0.0941384	0.052602	FALSE	FALSE	FALSE	FALSE	FALSE
Academies and societies	academia_europaea	467	Vandvik, Vigdis; University of Bergen, Norway	usable	The line names a person (Vandvik, Vigdis) with an institution and country, so it is a usable author line.	Vandvik, Vigdis	Vandvik	Vigdis	V.	[{"text": "Vigdis Vandvik", "derivation": "reordered", "surname": "Vandvik"}, {"text": "V. Vandvik", "derivation": "initials", "surname": "Vandvik"}]			University of Bergen	["UiB", "Universitetet i Bergen"]	Bergen	Vestland	NOR	[]	high	matched	6602749682		6602749682	6602749682	V., Vandvik, Vigdis	Department of Biological Sciences (Universitetet i Bergen) | Universitetet i Bergen	190			TRUE	29		0.0128375	0.0308752	0.0191236	0.0285828	0.100275	0.0845901	0.0397071	0.0357255	FALSE	FALSE	FALSE	FALSE	FALSE
Academies and societies	academia_europaea	469	Varoquaux, Gael; INRIA Paris-Saclay, France	usable	The line names a person (Varoquaux, Gael) with an institution and country.	Varoquaux, Gael	Varoquaux	Gael	G.	[{"text": "Gael Varoquaux", "derivation": "reordered", "surname": "Varoquaux"}, {"text": "G. Varoquaux", "derivation": "initials", "surname": "Varoquaux"}]			Institut National de Recherche en Informatique et en Automatique (INRIA) Paris-Saclay	["INRIA Paris-Saclay", "Inria Saclay", "INRIA"]	Palaiseau	Île-de-France	FRA	["17"]	high	matched	12808763400		12808763400	12808763400	G.P., Varoquaux, Gaël P.	INRIA Saclay	226			TRUE	20		0.00920896	0.000115909	0.00215011	0.00570465	0.00358738	0.00466726	0.00105284	0.000832612	TRUE	TRUE	FALSE	FALSE	FALSE
Academies and societies	academia_europaea	471	Varrone, Andrea; Karolinska Institutet, Sweden	usable	Line gives a surname, given name and an institution, so it describes a person.	Varrone, Andrea	Varrone	Andrea	A.	[{"text": "Andrea Varrone", "derivation": "reordered", "surname": "Varrone"}, {"text": "A. Varrone", "derivation": "initials", "surname": "Varrone"}]			Karolinska Institutet	["KI"]	Stockholm		SWE	["27"]	high	matched	6701713624		6701713624	6701713624	A., Varrone, Andrea	Department of Clinical Neurosciences (Karolinska Institutet) | Karolinska Institutet	213			TRUE	30		0.0173741	0.0114078	0.00805026	0.0197899	0.119071	0.00690022	0.0141632	0.0212641	FALSE	TRUE	FALSE	FALSE	FALSE
Academies and societies	academia_europaea	473	Varvounis, Emmanouil; Democritus University of Thrace, Greece	usable	The line names a person (Varvounis, Emmanouil) with an institution and country.	Varvounis, Emmanouil	Varvounis	Emmanouil	E.	[{"text": "Emmanouil Varvounis", "derivation": "reordered", "surname": "Varvounis"}, {"text": "E. Varvounis", "derivation": "initials", "surname": "Varvounis"}, {"text": "Varvounis, E.", "derivation": "initials", "surname": "Varvounis"}]			Democritus University of Thrace	["DUTH", "Δημοκρίτειο Πανεπιστήμιο Θράκης"]	Komotini	Eastern Macedonia and Thrace	GRC	[]	high	matched	37096297900		37096297900	37096297900	M.G., Varvounis, Manolis Georgios	Department of History and Ethnology; Democritus University of Thrace	6	set	Verified gold sample256 accepts37096297900 as Emmanouil (Manolis) G. Varvounis, the Democritus folklorist. The official Academia Europaea member page names Emmanouil Varvounis but links his own university publication list explicitly titled LIST OF PUBLICATIONS OF MANOLIS VARVOUNIS. His official university biography is headed Emmanouil Varvounis and links his M. G. VARVOUNIS curriculum vitae/publications. These primary sources directly establish both name forms for the same person, rather than assuming a generic diminutive equivalence. Scopus has the exact university, department, country and Greek-folklore publications; live facade confirms that publication record. Restore37096297900.	FALSE
Academies and societies	academia_europaea	475	Vauchez, Antoine; Université Paris 1-Sorbonne, France	usable	The line gives a surname, given name, and institution, so it describes a person.	Vauchez, Antoine	Vauchez	Antoine	A.	[{"text": "Antoine Vauchez", "derivation": "reordered", "surname": "Vauchez"}, {"text": "A. Vauchez", "derivation": "initials", "surname": "Vauchez"}]			Université Paris 1 Panthéon-Sorbonne	["Université Paris 1-Sorbonne", "Paris 1 Panthéon-Sorbonne", "Paris 1"]	Paris	Île-de-France	FRA	[]	high	matched	22136740200		22136740200	22136740200	A., Vauchez, Antoine	Centre Européen de Sociologie et de Science Politique (CESSP - UMR 8209)	66			TRUE	25		0.0364566	0.0648199	0.0558069	0.0382224	0.0271125	0.057536	0.0516131	0.0400986	FALSE	FALSE	FALSE	FALSE	FALSE
Academies and societies	academia_europaea	477	Vilo, Jaak; University of Tartu, Estonia	usable	The line names a person with an institution and country, so it is a usable author line.	Vilo, Jaak	Vilo	Jaak	J.	[{"text": "Jaak Vilo", "derivation": "reordered", "surname": "Vilo"}, {"text": "J. Vilo", "derivation": "initials", "surname": "Vilo"}]			University of Tartu	["Tartu Ülikool"]	Tartu		EST	[]	high	matched	6601986833		6601986833	6601986833	J., Vilo, Jaak	Institute of Computer Science (Tartu Ülikool) | Tartu Ülikool	115			TRUE	34		0.0292124	0.0165928	0.0277464	0.0371707	0.100556	0.417811	0.00607344	0.0489825	FALSE	FALSE	FALSE	FALSE	TRUE
Academies and societies	academia_europaea	479	Wales, David; University of Cambridge, United Kingdom	usable	The line names a person (Wales, David) with an institution and country, so it is a usable author line.	Wales, David	Wales	David	D.	[{"text": "David Wales", "derivation": "reordered", "surname": "Wales"}, {"text": "D. Wales", "derivation": "initials", "surname": "Wales"}]			University of Cambridge	["Cambridge University"]	Cambridge	England	GBR	[]	high	matched	7005716178		7005716178	7005716178	D.J., Wales, David J.	Xyme | Yusuf Hamied Department of Chemistry (University of Cambridge) | University of Cambridge	542			TRUE	42		0.00144394	0.00228076	0.0015588	0.000525068	0.00100911	0.000968094	0.0013783	0.000574293	TRUE	TRUE	FALSE	FALSE	FALSE
Academies and societies	academia_europaea	481	Wang, Liping; Chinese Academy of Sciences, China	usable	The line names a person (Wang, Liping) with an institution and country.	Wang, Liping	Wang	Liping	L.	[{"text": "Liping Wang", "derivation": "reordered", "surname": "Wang"}, {"text": "L. Wang", "derivation": "initials", "surname": "Wang"}]			Chinese Academy of Sciences	["CAS"]			CHN	[]	low	ambiguous	35319215200		35319215200	35319215200	L., Wang, Liping	Ningbo Institute of Industrial Technology, Chinese Academy of Sciences	455			TRUE	23		0.00142593	0.000570371	0.000411935	0.00108371	0.159729	0.00595087	0.000925269	0.00520939	TRUE	TRUE	FALSE	FALSE	FALSE
Academies and societies	academia_europaea	483	Wang, Wei; Edith Cowan University, Australia	usable	The line names a person with an institution and country, so it is a usable author line.	Wang, Wei	Wang	Wei	W.	[{"text": "Wei Wang", "derivation": "reordered", "surname": "Wang"}, {"text": "W. Wang", "derivation": "initials", "surname": "Wang"}]			Edith Cowan University	["ECU"]	Perth	Western Australia	AUS	[]	low	matched	37032157400		37032157400	37032157400	W., Wang, Wei	Edith Cowan University	453			TRUE	39		0.0036237	0.0166759	0.0132904	0.00713622	0.0128775	0.0525476	0.00889381	0.00884351	TRUE	TRUE	FALSE	FALSE	FALSE
Academies and societies	academia_europaea	485	Weder, Franzisca; Vienna University of Economics and Business Administration (WU Wien), Austria	usable	A surname, given name and institution are stated, so the line describes a person.	Weder, Franzisca	Weder	Franzisca	F.	[{"text": "Franzisca Weder", "derivation": "reordered", "surname": "Weder"}, {"text": "F. Weder", "derivation": "initials", "surname": "Weder"}]			Vienna University of Economics and Business	["WU Wien", "Wirtschaftsuniversität Wien", "WU"]	Vienna	Vienna	AUT	["14", "20"]	high	matched	55249958000		55249958000	55249958000	F., Weder, Franzisca	Universität Wien	63			TRUE	17		0.0733307	0.181474	0.138435	0.0496587	0.0142919	0.0671337	0.0922279	0.0409024	FALSE	TRUE	FALSE	FALSE	FALSE
Academies and societies	academia_europaea	487	Weller, Jochen; Ludwig-Maximilians-University München, Germany	usable	The line gives a person's name with an institution, so it is a usable author line.	Weller, Jochen	Weller	Jochen	J.	[{"text": "Jochen Weller", "derivation": "reordered", "surname": "Weller"}, {"text": "J. Weller", "derivation": "initials", "surname": "Weller"}]			Ludwig Maximilian University of Munich	["LMU Munich", "LMU München", "Ludwig-Maximilians-Universität München"]	Munich	Bavaria	DEU	[]	high	matched	7101771030		7101771030	7101771030	J., Weller, Jochen	Faculty of Physics (Ludwig-Maximilians-Universität München) | Ludwig-Maximilians-Universität München | Max Planck Institute for Extraterrestrial Physics	440			TRUE	27		0.0125425	0.0158242	0.0193121	0.0532456	0.11723	0.0853235	0.0160132	0.0305488	FALSE	TRUE	FALSE	FALSE	FALSE
Academies and societies	academia_europaea	489	Werner, Juliane; Austrian Academy of Sciences, Austria	usable	The line names a person with an institution and country, so it is a usable author line.	Werner, Juliane	Werner	Juliane	J.	[{"text": "Juliane Werner", "derivation": "reordered", "surname": "Werner"}, {"text": "J. Werner", "derivation": "initials", "surname": "Werner"}]			Austrian Academy of Sciences	["ÖAW", "Österreichische Akademie der Wissenschaften"]			AUT	[]	low	matched	57197865445		57197865445	57197865445	J., Werner, Juliane	Universität Wien	8	set	Verified gold 257 identifies the comparative-literature scholar Juliane Werner via matching monographs. Official AE member and OeAW pages confirm concurrent Vienna senior lecturer and Austrian Academy researcher roles since 2024. Current Vienna affiliation is compatible with the academy input.	FALSE
Academies and societies	academia_europaea	491	White, Richard; University of Oxford, United Kingdom	usable	The line gives a surname, given name and institution, so it describes a person.	White, Richard	White	Richard	R.	[{"text": "Richard White", "derivation": "reordered", "surname": "White"}, {"text": "R. White", "derivation": "initials", "surname": "White"}]			University of Oxford	["Oxford University"]	Oxford	England	GBR	[]	high	ambiguous	8926749500		8926749500	8926749500	R.H.R., White, Richard H.R.	Department of Nephrology (Birmingham Children's Hospital) | Birmingham Children's Hospital	125			TRUE	63		0.0220395	0.0562068	0.0214285	0.00846198	0.00847032	0.0286574	0.0194317	0.0100061	TRUE	FALSE	FALSE	FALSE	FALSE
Academies and societies	academia_europaea	493	Wiemer, Björn; Johannes-Gutenberg-Universität (Universität Mainz), Germany	usable	The line names a person (Wiemer, Björn) with an institution and country, so it is usable.	Wiemer, Björn	Wiemer	Björn	B.	[{"text": "Björn Wiemer", "derivation": "reordered", "surname": "Wiemer"}, {"text": "B. Wiemer", "derivation": "initials", "surname": "Wiemer"}, {"text": "Bjoern Wiemer", "derivation": "transliteration", "surname": "Wiemer"}]			Johannes Gutenberg University Mainz	["Johannes-Gutenberg-Universität Mainz", "Universität Mainz", "JGU Mainz"]	Mainz	Rhineland-Palatinate	DEU	[]	high	matched	26033563200		26033563200	26033563200	B., Wiemer, Björn	Johannes Gutenberg-Universität Mainz	53			TRUE	23		0.0394138	0.116892	0.0740455	0.0761666	0.0824913	0.0863864	0.102005	0.0814115	FALSE	FALSE	FALSE	FALSE	FALSE
Academies and societies	academia_europaea	495	Willis, Katherine; University of Oxford, United Kingdom	usable	The line names a person (Willis, Katherine) with an institution, so it is a usable author line.	Willis, Katherine	Willis	Katherine	K.	[{"text": "Katherine Willis", "derivation": "reordered", "surname": "Willis"}, {"text": "K. Willis", "derivation": "initials", "surname": "Willis"}]			University of Oxford	["Oxford University"]	Oxford	England	GBR	[]	high	matched	57203056321		57203056321	57203056321	K.J., Willis, Katherine J.	Department of Biology (University of Oxford) | University of Oxford	223			TRUE	68		0.00709442	0.00506745	0.00440385	0.00355928	0.0125238	0.00435559	0.00282329	0.00349895	TRUE	TRUE	FALSE	FALSE	FALSE
Academies and societies	academia_europaea	497	Yu, Hongjie; Fudan University, China	usable	The line names a person with an institution and country, so it is a usable author line.	Yu, Hongjie	Yu	Hongjie	H.	[{"text": "Hongjie Yu", "derivation": "reordered", "surname": "Yu"}, {"text": "H. Yu", "derivation": "initials", "surname": "Yu"}]			Fudan University	["复旦大学"]	Shanghai	Shanghai	CHN	[]	high	matched	14008001100		14008001100	14008001100	H., Yu, Hongjie	Fudan University	392			TRUE	24		0.00271334	0.00177013	0.00289854	0.0156469	0.101367	0.0101987	0.00260998	0.0141611	TRUE	TRUE	FALSE	FALSE	FALSE
Academies and societies	academia_europaea	499	Zarycki, Tomasz; University of Warsaw, Poland	usable	The line names a person (Zarycki, Tomasz) and an institution, so it is usable.	Zarycki, Tomasz	Zarycki	Tomasz	T.	[{"text": "Tomasz Zarycki", "derivation": "reordered", "surname": "Zarycki"}, {"text": "T. Zarycki", "derivation": "initials", "surname": "Zarycki"}, {"text": "Zarycki, T.", "derivation": "initials", "surname": "Zarycki"}]			University of Warsaw	["Uniwersytet Warszawski", "UW"]	Warsaw	Masovian Voivodeship	POL	[]	high	matched	6602926339		6602926339	6602926339	T., Zarycki, Tomasz	University of Warsaw	48			TRUE	28		0.0796247	0.164061	0.153075	0.0927752	0.0608612	0.103841	0.13776	0.101836	FALSE	FALSE	FALSE	FALSE	FALSE
Academies and societies	academia_europaea	501	Zeijlstra, Hedde; Georg-August-Universitaet Goettingen, Germany	usable	The line names a person with an institution and country, so it is a usable author line.	Zeijlstra, Hedde	Zeijlstra	Hedde	H.	[{"text": "Hedde Zeijlstra", "derivation": "reordered", "surname": "Zeijlstra"}, {"text": "H. Zeijlstra", "derivation": "initials", "surname": "Zeijlstra"}]			University of Göttingen	["Georg-August-Universität Göttingen", "Georg-August-Universitaet Goettingen", "Georg August University of Göttingen", "University of Goettingen"]	Göttingen	Lower Saxony	DEU	[]	high	matched	23394222200		23394222200	23394222200	H., Zeijlstra, Hedde	Department of English (Georg-August-Universität Göttingen) | Georg-August-Universität Göttingen	42			TRUE	19		0.0599306	0.0694562	0.0621288	0.0580794	0.0496722	0.0848824	0.0580409	0.0576938	FALSE	FALSE	FALSE	FALSE	FALSE
Academies and societies	academia_europaea	503	Zeng, Heping; East China Normal University, China	usable	The line names a person with a family name, given name and an identifiable institution.	Zeng, Heping	Zeng	Heping	H.	[{"text": "Heping Zeng", "derivation": "reordered", "surname": "Zeng"}, {"text": "H. Zeng", "derivation": "initials", "surname": "Zeng"}]			East China Normal University	["ECNU"]	Shanghai	Shanghai	CHN	[]	high	matched	7401472015		7401472015	7401472015	H., Zeng, Heping	East China Normal University	828			TRUE	33		0.000778406	0.00379623	0.00423932	0.00216756	0.0308847	0.0642604	0.00241905	0.00568835	TRUE	TRUE	FALSE	FALSE	FALSE
Academies and societies	academia_europaea	505	Zhou, Kun; Nanyang Technological University, Singapore	usable	The line names a person (Zhou, Kun) with an institution and country, so it is a usable author line.	Zhou, Kun	Zhou	Kun	K.	[{"text": "Kun Zhou", "derivation": "reordered", "surname": "Zhou"}, {"text": "K. Zhou", "derivation": "initials", "surname": "Zhou"}]			Nanyang Technological University	["NTU", "NTU Singapore"]	Singapore		SGP	[]	high	matched	54954093200		54954093200	54954093200	K., Zhou, Kun	School of Mechanical and Aerospace Engineering	665			TRUE	22		0.000713215	0.000365674	0.000368696	0.00043216	0.0159385	0.0121216	0.000414027	0.000982182	TRUE	TRUE	FALSE	FALSE	FALSE
Academies and societies	academia_europaea	507	Zhuang, Xiaoying; Leibniz University Hannover, Germany	usable	The line gives a person's name with an institution, so it describes a researcher.	Zhuang, Xiaoying	Zhuang	Xiaoying	X.	[{"text": "Xiaoying Zhuang", "derivation": "reordered", "surname": "Zhuang"}, {"text": "X. Zhuang", "derivation": "initials", "surname": "Zhuang"}]			Leibniz University Hannover	["Leibniz Universität Hannover", "LUH"]	Hannover	Lower Saxony	DEU	[]	high	matched	24485610900		24485610900	24485610900	X., Zhuang, Xiaoying	Gottfried Wilhelm Leibniz Universität Hannover	517			TRUE	20		0.00129264	0.000917355	0.000625469	0.00145943	0.324285	0.0081311	0.0039613	0.00971562	TRUE	TRUE	FALSE	FALSE	FALSE
Academies and societies	acm	1	Adar, Eytan; University of Michigan	usable	Line names a person with an institution, so it is a usable author line.	Adar, Eytan	Adar	Eytan	E.	[{"text": "Eytan Adar", "derivation": "reordered", "surname": "Adar"}, {"text": "E. Adar", "derivation": "initials", "surname": "Adar"}]			University of Michigan	["UMich", "U-M"]	Ann Arbor	Michigan	USA	[]	high	matched	8395017700		8395017700	8395017700	E., Adar, Eytan	University of Michigan, Ann Arbor	120			TRUE	27		0.0315813	0.00603306	0.00458806	0.00496476	0.00860623	0.00618181	0.00362022	0.00276829	TRUE	TRUE	FALSE	FALSE	FALSE
Academies and societies	acm	3	Ahn, Gail-Joon; Arizona State University	usable	Line gives a person's name with an institution, so it identifies a researcher.	Ahn, Gail-Joon	Ahn	Gail-Joon	G.J.	[{"text": "Gail-Joon Ahn", "derivation": "reordered", "surname": "Ahn"}, {"text": "G.-J. Ahn", "derivation": "initials", "surname": "Ahn"}, {"text": "Ahn, G.J.", "derivation": "initials", "surname": "Ahn"}]			Arizona State University	["ASU"]	Tempe	Arizona	USA	["17"]	high	matched	7005252334		7005252334	7005252334	G.J., Ahn, Gailjoon Joon	Arizona State University	286			TRUE	27		0.00501885	0.00565442	0.00300784	0.00349852	0.040062	0.0201643	0.00605238	0.00510579	TRUE	FALSE	FALSE	FALSE	FALSE
Academies and societies	acm	5	Allman, Eric	usable	A bare name with no affiliation; it identifies a person.	Allman, Eric	Allman	Eric	E.	[{"text": "Eric Allman", "derivation": "reordered", "surname": "Allman"}, {"text": "E. Allman", "derivation": "initials", "surname": "Allman"}]				[]				[]	low	ambiguous										FALSE
Academies and societies	acm	7	Apel, Sven; Saarland University	usable	The line names a person (Apel, Sven) with an institution, so it is a usable author line.	Apel, Sven	Apel	Sven	S.	[{"text": "Sven Apel", "derivation": "reordered", "surname": "Apel"}, {"text": "S. Apel", "derivation": "initials", "surname": "Apel"}]			Saarland University	["Universität des Saarlandes", "UdS"]	Saarbrücken	Saarland	DEU	[]	high	matched	8725218400		8725218400	8725218400	S., Apel, Sven	Universität des Saarlandes	298			TRUE	23		0.00390317	0.00676826	0.00398621	0.00543952	0.0693435	0.00705892	0.0110451	0.00793091	TRUE	TRUE	FALSE	FALSE	FALSE
Academies and societies	acm	9	Bauer, Lujo; Carnegie Mellon University	usable	The line names a person (Bauer, Lujo) and an institution, so it is a usable author line.	Bauer, Lujo	Bauer	Lujo	L.	[{"text": "Lujo Bauer", "derivation": "reordered", "surname": "Bauer"}, {"text": "L. Bauer", "derivation": "initials", "surname": "Bauer"}]			Carnegie Mellon University	["CMU"]	Pittsburgh	Pennsylvania	USA	[]	high	matched	55620608700		55620608700	55620608700	L., Bauer, Lujo	Carnegie Mellon University	131			TRUE	24		0.0274221	0.00752828	0.00392545	0.0159046	0.159176	0.0292071	0.038503	0.0224496	TRUE	FALSE	FALSE	FALSE	FALSE
Academies and societies	acm	11	Bonifati, Angela; Université Claude Bernard Lyon 1	usable	The line names a person with a surname and given name, followed by an institution.	Bonifati, Angela	Bonifati	Angela	A.	[{"text": "Angela Bonifati", "derivation": "reordered", "surname": "Bonifati"}, {"text": "A. Bonifati", "derivation": "initials", "surname": "Bonifati"}]			Université Claude Bernard Lyon 1	["UCBL", "Lyon 1 University", "University of Lyon 1"]	Villeurbanne	Auvergne-Rhône-Alpes	FRA	[]	high	matched	23388210400		23388210400	23388210400	A., Bonifati, Angela	Université Claude Bernard Lyon 1	182			TRUE	27		0.0118687	0.0541027	0.0261008	0.0415147	0.273236	0.025998	0.0553871	0.0557982	FALSE	FALSE	FALSE	FALSE	FALSE
Academies and societies	acm	13	Buyya, Rajkumar; The University of Melbourne	usable	The line gives a person's name with an institution, so it is a usable author line.	Buyya, Rajkumar	Buyya	Rajkumar	R.	[{"text": "Rajkumar Buyya", "derivation": "reordered", "surname": "Buyya"}, {"text": "R. Buyya", "derivation": "initials", "surname": "Buyya"}]			University of Melbourne	[]	Melbourne	Victoria	AUS	[]	high	matched	57194845546		57194845546	57194845546	R., Buyya, Rajkumar	University of Melbourne	1173			TRUE	27		0.00021347	0.000106735	0.000106735	0.000106735	0.00362899	0.00042694	0.000106735	0.00021347	TRUE	TRUE	TRUE	FALSE	FALSE
Academies and societies	acm	15	Candea, George; EPFL	usable	A personal name with an institution abbreviation, so it identifies a person.	Candea, George	Candea	George	G.	[{"text": "George Candea", "derivation": "reordered", "surname": "Candea"}, {"text": "G. Candea", "derivation": "initials", "surname": "Candea"}]			École Polytechnique Fédérale de Lausanne	["EPFL"]	Lausanne	Vaud	CHE	[]	high	matched	6507411493		6507411493	6507411493	G.M., Candea, George M.	École Polytechnique Fédérale de Lausanne	93			TRUE	28		0.0573119	0.0151459	0.00911472	0.012899	0.070189	0.0160307	0.00812923	0.0118303	TRUE	FALSE	FALSE	FALSE	FALSE
Academies and societies	acm	17	Cao, Pei; YouTube	usable	The line gives a surname and given name ("Cao, Pei") followed by "YouTube", which is a company rather than an institution, so it is a bare name with a non-institution tail.	Cao, Pei	Cao	Pei	P.	[{"text": "Pei Cao", "derivation": "reordered", "surname": "Cao"}, {"text": "P. Cao", "derivation": "initials", "surname": "Cao"}]			YouTube	[]				[]	low	matched	57189340059		57189340059	57189340059	P., Cao, Pei	YouTube	6			FALSE	10		0.875659	0.579985	0.481798	0.602929	0.121359	0.772295	0.521445	0.586947	FALSE	FALSE	FALSE	FALSE	FALSE
Academies and societies	acm	19	Cappello, Franck; Argonne National Laboratory	usable	The line names a person (Cappello, Franck) with an institution, so it is a usable author line.	Cappello, Franck	Cappello	Franck	F.	[{"text": "Franck Cappello", "derivation": "reordered", "surname": "Cappello"}, {"text": "F. Cappello", "derivation": "initials", "surname": "Cappello"}]			Argonne National Laboratory	["ANL"]	Lemont	Illinois	USA	[]	high	matched	7005573070		7005573070	7005573070	F., Cappello, Franck	Argonne National Laboratory	360			TRUE	36		0.00256164	0.00416266	0.00149429	0.00277511	0.00661757	0.00587042	0.00224143	0.00128082	TRUE	TRUE	FALSE	FALSE	FALSE
Academies and societies	acm	21	Carloni, Luca P.; Columbia University	usable	The line gives a person's name with an institution, so it is a usable author line.	Carloni, Luca P.	Carloni	Luca P.	L.P.	[{"text": "Luca P. Carloni", "derivation": "reordered", "surname": "Carloni"}, {"text": "L.P. Carloni", "derivation": "initials", "surname": "Carloni"}, {"text": "Carloni, L.P.", "derivation": "initials", "surname": "Carloni"}]			Columbia University	["Columbia Univ"]	New York	New York	USA	[]	high	matched	6603918799		6603918799	6603918799	L.P., Carloni, Luca P.	The Fu Foundation School of Engineering and Applied Science	219			TRUE	30		0.0155135	0.00927953	0.00780432	0.00685257	0.012801	0.0105168	0.00628153	0.0045208	TRUE	TRUE	FALSE	FALSE	FALSE
Academies and societies	acm	23	Carpendale, Sheelagh; Simon Fraser University	usable	The line gives a person's name with an institution, so it identifies a researcher.	Carpendale, Sheelagh	Carpendale	Sheelagh	S.	[{"text": "Sheelagh Carpendale", "derivation": "reordered", "surname": "Carpendale"}, {"text": "S. Carpendale", "derivation": "initials", "surname": "Carpendale"}]			Simon Fraser University	["SFU"]	Burnaby	British Columbia	CAN	["17"]	high	matched	6507907377		6507907377	6507907377	S., Carpendale, Sheelagh	Simon Fraser University	255			TRUE	31		0.00618694	0.00564714	0.00236681	0.00394469	0.0119586	0.0526928	0.00560561	0.00469211	TRUE	TRUE	FALSE	FALSE	FALSE
Academies and societies	acm	25	Chaudhuri, Swarat; UT Austin and Google DeepMind	usable	The line names a person (Chaudhuri, Swarat) with affiliations, so it is usable.	Chaudhuri, Swarat	Chaudhuri	Swarat	S.	[{"text": "Swarat Chaudhuri", "derivation": "reordered", "surname": "Chaudhuri"}, {"text": "S. Chaudhuri", "derivation": "initials", "surname": "Chaudhuri"}]			University of Texas at Austin	["UT Austin", "UT Austin"]	Austin	Texas	USA	["17"]	high	matched	8727948900		8727948900	8727948900	S., Chaudhuri, Swarat	The University of Texas at Austin	128			TRUE	23		0.0306618	0.0203439	0.0121337	0.0100705	0.0207998	0.0418624	0.0177437	0.0102367	TRUE	TRUE	FALSE	FALSE	FALSE
Academies and societies	acm	27	Chen, Baoquan; Peking University	usable	The line gives a person's name with an institution, so it is a usable author line.	Chen, Baoquan	Chen	Baoquan	B.	[{"text": "Baoquan Chen", "derivation": "reordered", "surname": "Chen"}, {"text": "B. Chen", "derivation": "initials", "surname": "Chen"}]			Peking University	["PKU", "Beijing University"]	Beijing	Beijing	CHN	[]	high	matched	7408533850		7408533850	7408533850	B., Chen, Baoquan	Peking University	265			TRUE	29		0.00614541	0.00315575	0.00236681	0.0086368	0.229913	0.20201	0.00232529	0.0254536	FALSE	TRUE	FALSE	FALSE	FALSE
Academies and societies	acm	29	Chen, Deming; University of Illinois at Urbana-Champaign	usable	The line gives a person's name and an institution, so it describes a researcher.	Chen, Deming	Chen	Deming	D.	[{"text": "Deming Chen", "derivation": "reordered", "surname": "Chen"}, {"text": "D. Chen", "derivation": "initials", "surname": "Chen"}]			University of Illinois at Urbana-Champaign	["UIUC", "UIUC Illinois", "Univ Illinois Urbana-Champaign"]	Urbana	Illinois	USA	[]	high	matched	7405452600		7405452600	7405452600	D., Chen, Deming	University of Illinois Urbana-Champaign	314			TRUE	30		0.00747121	0.00523461	0.00480632	0.00923194	0.0954126	0.0283145	0.00399734	0.0119444	TRUE	TRUE	FALSE	FALSE	FALSE
Academies and societies	acm	31	Cheng, Kwang-Ting; Hong Kong University of Science and Technology	usable	The line names a person with an institution, so it is usable.	Cheng, Kwang-Ting	Cheng	Kwang-Ting	K.T.	[{"text": "Kwang-Ting Cheng", "derivation": "reordered", "surname": "Cheng"}, {"text": "Cheng, K.T.", "derivation": "initials", "surname": "Cheng"}, {"text": "K.T. Cheng", "derivation": "initials", "surname": "Cheng"}]			Hong Kong University of Science and Technology	["HKUST"]	Hong Kong	Hong Kong	HKG	["22"]	high	matched	7402997957		7402997957	7402997957	K.T.T., Cheng, Kwang Ting Tim	Hong Kong University of Science and Technology	688			TRUE	39		0.000999334	0.00118968	0.00118968	0.000761397	0.00847054	0.00394975	0.000951746	0.00104692	TRUE	TRUE	FALSE	FALSE	FALSE
Academies and societies	acm	33	Conati, Cristina; University of British Columbia	usable	The line gives a surname, given name and an institution, which identifies a person.	Conati, Cristina	Conati	Cristina	C.	[{"text": "Cristina Conati", "derivation": "reordered", "surname": "Conati"}, {"text": "C. Conati", "derivation": "initials", "surname": "Conati"}]			University of British Columbia	["UBC"]	Vancouver	British Columbia	CAN	[]	high	matched	6602976668		6602976668	6602976668	C., Conati, Cristina	The University of British Columbia	188			TRUE	33		0.0140617	0.0111543	0.00672465	0.00338647	0.00319909	0.0057259	0.0089018	0.00278761	TRUE	TRUE	FALSE	FALSE	FALSE
Academies and societies	acm	35	Dorigo, Marco; Universite Libre de Bruxelles	usable	The line gives a person's name with an institution, so it describes a researcher.	Dorigo, Marco	Dorigo	Marco	M.	[{"text": "Marco Dorigo", "derivation": "reordered", "surname": "Dorigo"}, {"text": "M. Dorigo", "derivation": "initials", "surname": "Dorigo"}]			Université libre de Bruxelles	["ULB", "Université Libre de Bruxelles", "Free University of Brussels"]	Brussels	Brussels-Capital Region	BEL	[]	high	matched	35566105000		35566105000	35566105000	M., Dorigo, Marco	Université Libre de Bruxelles	343			TRUE	35		0.00323772	0.000365113	0.000496476	0.000455908	0.00513863	8.11362e-05	0.000179659	0.000168068	TRUE	TRUE	FALSE	FALSE	FALSE
Academies and societies	acm	37	Drettakis, George; INRIA	usable	The line names a person (Drettakis, George) with an institution, so it is a usable author line.	Drettakis, George	Drettakis	George	G.	[{"text": "George Drettakis", "derivation": "reordered", "surname": "Drettakis"}, {"text": "G. Drettakis", "derivation": "initials", "surname": "Drettakis"}]			Institut National de Recherche en Informatique et en Automatique	["INRIA"]			FRA	["17"]	high	matched	6603449604		6603449604	6603449604	G., Drettakis, George	Université Côte d'Azur	154			TRUE	33		0.0235436	0.00656064	0.00838766	0.0126645	0.229913	0.152307	0.00448449	0.031433	FALSE	TRUE	FALSE	FALSE	FALSE
Academies and societies	acm	39	Dukkipati, Nandita; Google	usable	The line names a person (Dukkipati, Nandita) with an employer, so it is usable.	Dukkipati, Nandita	Dukkipati	Nandita	N.	[{"text": "Nandita Dukkipati", "derivation": "reordered", "surname": "Dukkipati"}, {"text": "N. Dukkipati", "derivation": "initials", "surname": "Dukkipati"}]			Google	[]				["17"]	low	matched	8902458500		8902458500	8902458500	N., Dukkipati, Nandita	Google LLC	33			TRUE	22		0.187778	0.0299108	0.0339798	0.154552	0.135534	0.037405	0.0570491	0.0629183	FALSE	FALSE	FALSE	FALSE	FALSE
Academies and societies	acm	41	Esparza, Javier; TU Munich	usable	The line names a person (Esparza, Javier) with an affiliation, so it is a usable author line.	Esparza, Javier	Esparza	Javier	J.	[{"text": "Javier Esparza", "derivation": "reordered", "surname": "Esparza"}, {"text": "J. Esparza", "derivation": "initials", "surname": "Esparza"}]			Technical University of Munich	["TU Munich", "TUM", "Technische Universität München"]	Munich	Bavaria	DEU	[]	high	matched	7102422339		7102422339	7102422339	J., Esparza, Javier	Technische Universität München	242			TRUE	36		0.00799385	0.0129316	0.00797839	0.00282624	0.00265818	0.00325897	0.00777942	0.00250556	TRUE	FALSE	FALSE	FALSE	FALSE
Academies and societies	acm	43	Ferragina, Paolo; Sant'Anna School of Advanced Studies, Pisa	usable	The line names a person with an institution and city, so it is a usable author line.	Ferragina, Paolo	Ferragina	Paolo	P.	[{"text": "Paolo Ferragina", "derivation": "reordered", "surname": "Ferragina"}, {"text": "P. Ferragina", "derivation": "initials", "surname": "Ferragina"}]			Sant'Anna School of Advanced Studies	["Scuola Superiore Sant'Anna", "SSSA"]	Pisa	Tuscany	ITA	[]	high	matched	57207430236		57207430236	57207430236	P., Ferragina, Paolo	Sant'Anna Scuola Universitaria Superiore Pisa	180			TRUE	33		0.0150585	0.00746646	0.00621078	0.00542647	0.0272811	0.00168841	0.0048817	0.00362602	TRUE	TRUE	FALSE	FALSE	FALSE
Academies and societies	acm	45	Fu, Yun Raymond; Northeastern University	usable	The line names a person (Fu, Yun Raymond) with an institution, so it is a usable author line.	Fu, Yun Raymond	Fu	Yun Raymond	Y.R.	[{"text": "Yun Raymond Fu", "derivation": "reordered", "surname": "Fu"}, {"text": "Fu YR", "derivation": "initials", "surname": "Fu"}, {"text": "Y. R. Fu", "derivation": "initials", "surname": "Fu"}]			Northeastern University	["NEU"]	Boston	Massachusetts	USA	[]	high	matched	7404432812		7404432812	7404432812	Y.R., Fu, Yun Raymond	College of Engineering	526			TRUE	23		0.000865453	0.000764999	0.000388295	0.000278181	0.0269005	0.00705306	0.000409545	0.000890567	TRUE	TRUE	FALSE	FALSE	FALSE
Academies and societies	acm	47	Gleicher, Michael L; University of Madison at Wisconsin	usable	The line gives a surname with given initial and an institution, so it describes a person.	Gleicher, Michael L	Gleicher	Michael L.	M.L.	[{"text": "Michael L. Gleicher", "derivation": "reordered", "surname": "Gleicher"}, {"text": "M.L. Gleicher", "derivation": "initials", "surname": "Gleicher"}]			University of Wisconsin-Madison	["UW-Madison", "UW Madison", "University of Wisconsin Madison"]	Madison	Wisconsin	USA	[]	high	matched	6701816786		6701816786	6701816786	M.L., Gleicher, Michael L.	School of Computer, Data & Information Sciences	220			TRUE	36		0.00984097	0.00411078	0.00278205	0.000871984	0.00145331	0.00423535	0.00352946	0.000871984	TRUE	TRUE	FALSE	FALSE	FALSE
Academies and societies	acm	49	Heidrich, Wolfgang; King Abdullah University of Science and Technology	usable	The line gives a person's name and an institution, so it identifies a researcher.	Heidrich, Wolfgang	Heidrich	Wolfgang	W.	[{"text": "Wolfgang Heidrich", "derivation": "reordered", "surname": "Heidrich"}, {"text": "W. Heidrich", "derivation": "initials", "surname": "Heidrich"}]			King Abdullah University of Science and Technology	["KAUST"]	Thuwal	Makkah Province	SAU	[]	high	matched	6701689876		6701689876	6701689876	W., Heidrich, Wolfgang	King Abdullah University of Science and Technology	302			TRUE	31		0.00361251	0.00286509	0.00220072	0.00244986	0.160653	0.0787693	0.00626998	0.0140348	TRUE	TRUE	FALSE	FALSE	FALSE
Academies and societies	acm	51	Hodges, Steve; Lancaster University	usable	Line gives a surname, given name and institution for a person.	Hodges, Steve	Hodges	Steve	S.	[{"text": "Steve Hodges", "derivation": "reordered", "surname": "Hodges"}, {"text": "S. Hodges", "derivation": "initials", "surname": "Hodges"}]			Lancaster University	[]	Lancaster	England	GBR	[]	high	matched	15044574300		15044574300	15044574300	S.E., Hodges, Steve E.	School of Computing and Communications, Lancaster University	119			TRUE	25		0.0325377	0.00378487	0.0122703	0.0445638	0.123069	0.0277761	0.0420609	0.0271046	FALSE	FALSE	FALSE	FALSE	FALSE
Academies and societies	acm	53	Huang, Zi Helen; University of Queensland, Australia	usable	The line names a person with surname, given names and an institution.	Huang, Zi Helen	Huang	Zi Helen	Z.H.	[{"text": "Zi Helen Huang", "derivation": "reordered", "surname": "Huang"}, {"text": "Huang, Z.H.", "derivation": "initials", "surname": "Huang"}, {"text": "Z.H. Huang", "derivation": "initials", "surname": "Huang"}]			University of Queensland	["UQ"]	Brisbane	Queensland	AUS	[]	high	matched	7406220728		7406220728	7406220728	Z.H., Huang, Zi H.	The University of Queensland	256			TRUE	23		0.00646385	0.00379408	0.00140057	0.00396022	0.159176	0.11282	0.0131402	0.0152401	TRUE	TRUE	FALSE	FALSE	FALSE
Academies and societies	acm	55	Jenkins, Odest Chadwicke; University of Michigan	usable	The line names a person (Jenkins, Odest Chadwicke) with an institution.	Jenkins, Odest Chadwicke	Jenkins	Odest Chadwicke	O.C.	[{"text": "Odest Chadwicke Jenkins", "derivation": "reordered", "surname": "Jenkins"}, {"text": "O.C. Jenkins", "derivation": "initials", "surname": "Jenkins"}, {"text": "Jenkins, O.C.", "derivation": "initials", "surname": "Jenkins"}]			University of Michigan	["UMich", "U-M", "UM"]	Ann Arbor	Michigan	USA	[]	high	matched	35589011000		35589011000	35589011000	O.C., Jenkins, Odest Chadwicke	University of Michigan, Ann Arbor	132			TRUE	26		0.0361445	0.0243354	0.0196666	0.0192089	0.0669642	0.0530648	0.0206584	0.022123	FALSE	FALSE	FALSE	FALSE	FALSE
Academies and societies	acm	57	Jia, Jiaya; HKUST	usable	Line gives a person's name with an institution abbreviation that can be identified.	Jia, Jiaya	Jia	Jiaya	J.	[{"text": "Jiaya Jia", "derivation": "reordered", "surname": "Jia"}, {"text": "J. Jia", "derivation": "initials", "surname": "Jia"}]			Hong Kong University of Science and Technology	["HKUST"]	Hong Kong		HKG	["17"]	high	matched	7202343668		7202343668	7202343668	J., Jia, Jiaya	Hong Kong University of Science and Technology	283			TRUE	23		0.00556749	0.000260795	0.000156477	0.000467499	0.00527965	0.01496	0.000144886	0.000378636	TRUE	TRUE	FALSE	FALSE	FALSE
Academies and societies	acm	59	Jia, Xiaohua; City University of Hong Kong	usable	The line gives a person's name and an institution, so it describes a researcher.	Jia, Xiaohua	Jia	Xiaohua	X.	[{"text": "Xiaohua Jia", "derivation": "reordered", "surname": "Jia"}, {"text": "X. Jia", "derivation": "initials", "surname": "Jia"}]			City University of Hong Kong	["CityU", "CUHK"]	Hong Kong	Hong Kong	HKG	[]	high	matched	7201933846		7201933846	7201933846	X., Jia, Xiaohua	City University of Hong Kong	660			TRUE	36		0.00116945	0.00188339	0.00119573	0.000941694	0.00919794	0.0185141	0.00211115	0.00154613	TRUE	TRUE	FALSE	FALSE	FALSE
Academies and societies	acm	61	Jin, Hai; Huazhong University of Science and Technology	usable	The line gives a person's name with an institution, so it is a usable author line.	Jin, Hai	Jin	Hai	H.	[{"text": "Hai Jin", "derivation": "reordered", "surname": "Jin"}, {"text": "H. Jin", "derivation": "initials", "surname": "Jin"}]			Huazhong University of Science and Technology	["HUST"]	Wuhan	Hubei	CHN	[]	high	matched	56434989100		56434989100	56434989100	H., Jin, Hai	Services Computing Technology and System Lab (Huazhong University of Science and Technology) | Huazhong University of Science and Technology	2121			TRUE	30		9.65907e-06	0.000909885	0.000618181	0.000566022	0.0116044	0.00597317	0.0014875	0.000969771	TRUE	TRUE	FALSE	FALSE	FALSE
Academies and societies	acm	63	Kawarabayashi, Ken-ichi; National Institute of Informatics and The University of Tokyo	usable	The line names a person with an affiliation of two institutions, which is a usable author line.	Kawarabayashi, Ken-ichi	Kawarabayashi	Ken-ichi	K.	[{"text": "Ken-ichi Kawarabayashi", "derivation": "reordered", "surname": "Kawarabayashi"}, {"text": "K. Kawarabayashi", "derivation": "initials", "surname": "Kawarabayashi"}]			National Institute of Informatics	["NII"]	Tokyo	Tokyo	JPN	["17"]	high	matched	7004831911		7004831911	7004831911	K., Kawarabayashi, Kenichi	Research Organization of Information and Systems National Institute of Informatics | The University of Tokyo	354			TRUE	26		0.00164085	0.00540514	0.00728729	0.0082525	0.0318517	0.0114377	0.0114377	0.00839728	TRUE	TRUE	FALSE	FALSE	FALSE
Academies and societies	acm	65	Kiayias, Aggelos; Universtity of Edinburgh	usable	Line contains a person's name and an institution, with a typo in the institution name.	Kiayias, Aggelos	Kiayias	Aggelos	A.	[{"text": "Aggelos Kiayias", "derivation": "reordered", "surname": "Kiayias"}, {"text": "A. Kiayias", "derivation": "initials", "surname": "Kiayias"}]			University of Edinburgh	[]	Edinburgh	Scotland	GBR	[]	high	matched	6603298818		6603298818	6603298818	A., Kiayias, Aggelos	The University of Edinburgh	261			TRUE	25		0.00664737	0.00703181	0.00576647	0.00409931	0.0634427	0.00303102	0.00753021	0.00557908	TRUE	TRUE	FALSE	FALSE	FALSE
Academies and societies	acm	67	Kohno, Tadayoshi; Georgetown University	usable	The line gives a person's name and an institution, which is enough to structure.	Kohno, Tadayoshi	Kohno	Tadayoshi	T.	[{"text": "Tadayoshi Kohno", "derivation": "reordered", "surname": "Kohno"}, {"text": "T. Kohno", "derivation": "initials", "surname": "Kohno"}]			Georgetown University	[]	Washington	District of Columbia	USA	[]	high	matched	7201820043		7201820043	7201820043	T., Kohno, Tadayoshi	University of Washington	180			TRUE	53		0.0145504	0.00308318	0.00186806	0.00323386	0.0376086	0.0168725	0.00557715	0.00401817	TRUE	TRUE	FALSE	FALSE	FALSE
Academies and societies	acm	69	Lehner, Wolfgang; Technische Universitat Dresden/ Aalborg University	usable	The line names a person (Lehner, Wolfgang) with two affiliations.	Lehner, Wolfgang	Lehner	Wolfgang	W.	[{"text": "Wolfgang Lehner", "derivation": "reordered", "surname": "Lehner"}, {"text": "W. Lehner", "derivation": "initials", "surname": "Lehner"}]			Technische Universität Dresden	["TU Dresden", "Technische Universitat Dresden"]	Dresden	Saxony	DEU	[]	low	matched	8856653600		8856653600	8856653600	W., Lehner, Wolfgang	Technische Universität Dresden	521			TRUE	30		0.000946589	0.0134358	0.010171	0.00737374	0.0234909	0.0877372	0.00820442	0.0093326	TRUE	FALSE	FALSE	FALSE	FALSE
Academies and societies	acm	71	Ma, Jian; Carnegie Mellon University	usable	The line gives a person's name with an institution, so it describes a researcher.	Ma, Jian	Ma	Jian	J.	[{"text": "Jian Ma", "derivation": "reordered", "surname": "Ma"}, {"text": "J. Ma", "derivation": "initials", "surname": "Ma"}]			Carnegie Mellon University	["CMU"]	Pittsburgh	Pennsylvania	USA	[]	low	matched	55257761300		55257761300	55257761300	J., Ma, Jian	Carnegie Mellon University	148	set	The CMU faculty site identifies Jian Ma as a computational-biology professor and2025 ACM Fellow, with research in3D genomics, single-cell biology and AI. Its publication list names SpiceMix (Nature Genetics2023). A live facade intersection of AU-ID55257761300 and TITLE(SPICEMIX) returns that exact paper DOI10.1038/s41588-022-01256-z and its preprint, directly bridging the old ID to the intended person. Old profile ORCID0000-0002-4202-5834 is independently linked to CMU in primary genomic literature. The new profile is dominated by wheat breeding/QTL and vaccine/viral-pneumonia works; a primary Sichuan faculty biography separately identifies the wheat-genetics Jian Ma and ORCID0000-0001-6265-7911. Mixed CMU history is insufficient to accept the new265-document profile. Restore old55257761300 as the best verified established representation available in the saved pool.	TRUE	14		0.0174784	0.0566236	0.0277464	0.0293081	0.100556	0.45117	0.0601062	0.0730668	FALSE	FALSE	FALSE	FALSE	FALSE
Academies and societies	acm	73	Mahajan, Ratul; University of Washington	usable	Line gives a surname, given name and institution, so it describes a person.	Mahajan, Ratul	Mahajan	Ratul	R.	[{"text": "Ratul Mahajan", "derivation": "reordered", "surname": "Mahajan"}, {"text": "R. Mahajan", "derivation": "initials", "surname": "Mahajan"}]			University of Washington	["UW", "UW Seattle"]	Seattle	Washington	USA	[]	high	matched	7201500491		7201500491	7201500491	R., Mahajan, Ratul	University of Washington	129			TRUE	25		0.0364895	0.00324118	0.00260608	0.00734959	0.116976	0.00688969	0.0134903	0.0100433	TRUE	TRUE	FALSE	FALSE	FALSE
Academies and societies	acm	75	Markopoulou, Athina; UC Irvine	usable	The line gives a surname, given name and an institution, so it identifies a person.	Markopoulou, Athina	Markopoulou	Athina	A.	[{"text": "Athina Markopoulou", "derivation": "reordered", "surname": "Markopoulou"}, {"text": "A. Markopoulou", "derivation": "initials", "surname": "Markopoulou"}]			University of California, Irvine	["UC Irvine", "UCI"]	Irvine	California	USA	[]	high	matched	6603496940		6603496940	6603496940	A.P., Markopoulou, Athina P.	University of California, Irvine	117			TRUE	28		0.0416886	0.0124172	0.00988998	0.00967098	0.135534	0.0160044	0.00894828	0.0177652	TRUE	FALSE	FALSE	FALSE	FALSE
Academies and societies	acm	77	Medvidovic, Nenad; University of Southern California	usable	The line gives a person's name and an institution, so it describes a researcher.	Medvidovic, Nenad	Medvidovic	Nenad	N.	[{"text": "Nenad Medvidovic", "derivation": "reordered", "surname": "Medvidovic"}, {"text": "N. Medvidovic", "derivation": "initials", "surname": "Medvidovic"}, {"text": "Medvidovic, N.", "derivation": "initials", "surname": "Medvidovic"}]			University of Southern California	["USC"]	Los Angeles	California	USA	["17"]	high	matched	7003876248		7003876248	7003876248	N., Medvidovic̈, Nenad	University of Southern California	224			TRUE	31		0.00909355	0.00955031	0.00747415	0.00668521	0.027945	0.00469211	0.00772329	0.00602084	TRUE	FALSE	FALSE	FALSE	FALSE
Academies and societies	acm	79	Mei, Tao; HiDream.ai	usable	The line gives a person's name followed by an organization, so it identifies a person.	Mei, Tao	Mei	Tao	T.	[{"text": "Tao Mei", "derivation": "reordered", "surname": "Mei"}, {"text": "T. Mei", "derivation": "initials", "surname": "Mei"}]			HiDream.ai	[]				[]	low	matched	7005396035		7005396035	7005396035	T., Mei, Tao	Department of Research and Development (HiDream.ai Inc.) | HiDream.ai Inc.	718			TRUE	27		0.000347727	0.000780453	0.000276249	0.000511931	0.159176	0.0129528	0.000761135	0.00333238	TRUE	TRUE	TRUE	FALSE	FALSE
Academies and societies	acm	81	Melodia, Tommaso; Northeastern University	usable	The line names a person (Melodia, Tommaso) with an institution, so it is a usable author line.	Melodia, Tommaso	Melodia	Tommaso	T.	[{"text": "Tommaso Melodia", "derivation": "reordered", "surname": "Melodia"}, {"text": "Melodia, T.", "derivation": "initials", "surname": "Melodia"}, {"text": "T. Melodia", "derivation": "initials", "surname": "Melodia"}]			Northeastern University	["NEU"]	Boston	Massachusetts	USA	[]	high	matched	6602320889		6602320889	6602320889	T., Melodia, Tommaso	Institute for Intelligent Networked Systems (Northeastern University) | Northeastern University	397			TRUE	24		0.00440625	0.00170819	0.00218561	0.00231262	0.135534	0.0131837	0.00145415	0.00689845	TRUE	TRUE	FALSE	FALSE	FALSE
Academies and societies	acm	83	Milojicic, Dejan S; Hewlett-Packard Labs	usable	The line names a person with a department-level institution (Hewlett-Packard Labs), so it is usable.	Milojicic, Dejan S	Milojicic	Dejan S.	D.S.	[{"text": "Dejan S. Milojicic", "derivation": "reordered", "surname": "Milojicic"}, {"text": "D. S. Milojicic", "derivation": "initials", "surname": "Milojicic"}, {"text": "Milojicic, D.S.", "derivation": "initials", "surname": "Milojicic"}]		HP Labs	Hewlett-Packard Labs	["HP Labs", "Hewlett Packard Laboratories"]	Palo Alto	California	USA	["17", "22"]	high	matched	6603838893		6603838893	6603838893	D.S., Miloj́ičić, Dejan S.	Hewlett Packard Laboratories	264			TRUE	33		0.0072134	0.0143109	0.010171	0.0184102	0.014336	0.0189511	0.0126843	0.00792044	TRUE	TRUE	FALSE	FALSE	FALSE
Academies and societies	acm	85	Moffat, Alistair M; University of Melbourne	usable	The line names a person (Moffat, Alistair M) with an institution, so it is a usable author line.	Moffat, Alistair M	Moffat	Alistair M.	A.M.	[{"text": "Alistair M. Moffat", "derivation": "reordered", "surname": "Moffat"}, {"text": "A. M. Moffat", "derivation": "initials", "surname": "Moffat"}, {"text": "Moffat, A.M.", "derivation": "initials", "surname": "Moffat"}]			University of Melbourne	["UniMelb", "UoM"]	Melbourne	Victoria	AUS	[]	high	matched	35586971600		35586971600	35586971600	A., Moffat, Alistair	University of Melbourne	307			TRUE	46		0.0043292	0.00564863	0.00420749	0.00187193	0.00274125	0.00403363	0.00395442	0.00164397	TRUE	TRUE	FALSE	FALSE	FALSE
Academies and societies	acm	87	Mokbel, Mohamed F; University of Minnesota	usable	The line gives a surname, initials and an institution, so it describes a person.	Mokbel, Mohamed F	Mokbel	Mohamed F.	M.F.	[{"text": "Mohamed F. Mokbel", "derivation": "reordered", "surname": "Mokbel"}, {"text": "Mokbel, M.F.", "derivation": "initials", "surname": "Mokbel"}, {"text": "M.F. Mokbel", "derivation": "initials", "surname": "Mokbel"}]			University of Minnesota	["UMN", "UMinn"]	Minneapolis	Minnesota	USA	[]	high	matched	6603620488		6603620488	6603620488	M.F., Mokbel, Mohamed Fadel	University of Minnesota Twin Cities	260			TRUE	25		0.0045214	0.012177	0.00745003	0.00724452	0.0419771	0.0343729	0.012588	0.00924832	TRUE	FALSE	FALSE	FALSE	FALSE
Academies and societies	acm	89	Müller, Peter; ETH Zurich	usable	The line names a person (Müller, Peter) and an institution (ETH Zurich).	Müller, Peter	Müller	Peter	P.	[{"text": "Peter Müller", "derivation": "reordered", "surname": "Müller"}, {"text": "P. Müller", "derivation": "initials", "surname": "Müller"}, {"text": "Mueller, Peter", "derivation": "transliteration", "surname": "Mueller"}, {"text": "Peter Mueller", "derivation": "transliteration", "surname": "Mueller"}]			ETH Zurich	["Eidgenössische Technische Hochschule Zürich", "ETH Zürich", "Swiss Federal Institute of Technology Zurich"]	Zurich	Zurich	CHE	[]	high	matched	9434877400		9434877400	9434877400	P., Müller, Peter	ETH Zürich	174			TRUE	27		0.0169633	0.0264639	0.0175389	0.00841112	0.0883342	0.0480288	0.021306	0.0194611	TRUE	FALSE	FALSE	FALSE	FALSE
Academies and societies	acm	91	Musuvathi, Madanlal; Microsoft Research	usable	The line gives a person's name with an institution (Microsoft Research), so it describes a researcher.	Musuvathi, Madanlal	Musuvathi	Madanlal	M.	[{"text": "Madanlal Musuvathi", "derivation": "reordered", "surname": "Musuvathi"}, {"text": "M. Musuvathi", "derivation": "initials", "surname": "Musuvathi"}]		Microsoft Research	Microsoft Research	[]				["17"]	low	matched	11141222500		11141222500	11141222500	M., Musuvathi, Madanlal	Microsoft Research	127			TRUE	24		0.0319728	0.0233775	0.011668	0.024291	0.125358	0.0213844	0.0236266	0.023336	FALSE	FALSE	FALSE	FALSE	FALSE
Academies and societies	acm	93	Nisan, Noam; Hebrew University	usable	The line names a person (Nisan, Noam) and an institution, so it is a usable author line.	Nisan, Noam	Nisan	Noam	N.	[{"text": "Noam Nisan", "derivation": "reordered", "surname": "Nisan"}, {"text": "N. Nisan", "derivation": "initials", "surname": "Nisan"}]			Hebrew University of Jerusalem	["HUJI", "The Hebrew University of Jerusalem"]	Jerusalem		ISR	["17"]	high	matched	7004160466		7004160466	7004160466	N., Nisan, Noam	Hebrew University of Jerusalem	179			TRUE	38		0.0141402	0.00173737	0.000772164	0.000579123	0.00328169	0.00197867	0.00178563	0.00106172	TRUE	TRUE	FALSE	FALSE	FALSE
Academies and societies	acm	95	Orso, Alessandro; University of Georgia	usable	Line names a person with an institution, so it describes a researcher.	Orso, Alessandro	Orso	Alessandro	A.	[{"text": "Alessandro Orso", "derivation": "reordered", "surname": "Orso"}, {"text": "A. Orso", "derivation": "initials", "surname": "Orso"}]			University of Georgia	["UGA"]	Athens	Georgia	USA	[]	high	matched	6603901617		6603901617	6603901617	A., Orso, Alessandro	University of Georgia	176			TRUE	31		0.017066	0.00946726	0.00361251	0.00340489	0.0967903	0.0190176	0.00606237	0.0102147	TRUE	TRUE	FALSE	FALSE	FALSE
Academies and societies	acm	97	Palpanas, Themis; Université Paris Cité	usable	A person's name with an institution is given, so the line describes a researcher.	Palpanas, Themis	Palpanas	Themis	T.	[{"text": "Themis Palpanas", "derivation": "reordered", "surname": "Palpanas"}, {"text": "T. Palpanas", "derivation": "initials", "surname": "Palpanas"}]			Université Paris Cité	["Universite Paris Cite", "Université de Paris", "UPCité"]	Paris	Île-de-France	FRA	[]	high	matched	55888054500		55888054500	55888054500	T., Palpanas, Themis	Laboratoire d’Informatique Paris Descartes	261			TRUE	26		0.00482968	0.0164415	0.00642244	0.00775831	0.0325232	0.0720341	0.0247136	0.012177	TRUE	TRUE	FALSE	FALSE	FALSE
Academies and societies	acm	99	Poshyvanyk, Denys; William & Mary	usable	The line gives a surname, given name and institution for a person.	Poshyvanyk, Denys	Poshyvanyk	Denys	D.	[{"text": "Denys Poshyvanyk", "derivation": "reordered", "surname": "Poshyvanyk"}, {"text": "D. Poshyvanyk", "derivation": "initials", "surname": "Poshyvanyk"}]			College of William & Mary	["William & Mary", "William and Mary", "W&M"]	Williamsburg	Virginia	USA	["17"]	high	matched	13613571900		13613571900	13613571900	D., Poshyvanyk, Denys	William & Mary	250			TRUE	21		0.00718349	0.00224225	0.000664369	0.00207615	0.136735	0.0218827	0.00191006	0.00743263	TRUE	TRUE	FALSE	FALSE	FALSE
Academies and societies	acm	101	Procaccia, Ariel; Harvard University	usable	The line names a person (Procaccia, Ariel) and an institution (Harvard University).	Procaccia, Ariel	Procaccia	Ariel	A.	[{"text": "Ariel Procaccia", "derivation": "reordered", "surname": "Procaccia"}, {"text": "A. Procaccia", "derivation": "initials", "surname": "Procaccia"}]			Harvard University	["Harvard"]	Cambridge	Massachusetts	USA	[]	high	matched	15063368100		15063368100	15063368100	A.D., Procaccia, Ariel D.	Harvard University	249			TRUE	20		0.00748192	0.00672658	0.00267556	0.00190863	0.00418817	0.0114904	0.00686374	0.0023317	TRUE	TRUE	FALSE	FALSE	FALSE
Academies and societies	acm	103	Rappaport, Theodore; New York University	usable	The line names a person with an institution, so it is a usable author line.	Rappaport, Theodore	Rappaport	Theodore	T.	[{"text": "Theodore Rappaport", "derivation": "reordered", "surname": "Rappaport"}, {"text": "T. Rappaport", "derivation": "initials", "surname": "Rappaport"}]			New York University	["NYU"]	New York	New York	USA	[]	high	matched	7006091503		7006091503	7006091503	T.S., Rappaport, Theodore S.	NYU Tandon School of Engineering	377			TRUE	39		0.00532605	0.000188339	0.000148919	0.000245278	0.0031711	7.44595e-05	0.000162059	0.000105119	TRUE	TRUE	TRUE	FALSE	FALSE
Academies and societies	acm	105	Ratnasamy, Sylvia; UC Berkeley	usable	The line names a person with a surname, given name and institution.	Ratnasamy, Sylvia	Ratnasamy	Sylvia	S.	[{"text": "Sylvia Ratnasamy", "derivation": "reordered", "surname": "Ratnasamy"}, {"text": "S. Ratnasamy", "derivation": "initials", "surname": "Ratnasamy"}]			University of California, Berkeley	["UC Berkeley", "UCB", "Berkeley"]	Berkeley	California	USA	[]	high	matched	6602335905		6602335905	6602335905	S., Ratnasamy, Sylvia	University of California, Berkeley	133			TRUE	27		0.0360515	0.00204107	0.00218561	0.0116332	0.104734	0.000854094	0.00316234	0.00556256	TRUE	FALSE	FALSE	FALSE	FALSE
Academies and societies	acm	107	Regev, Oded; NYU	usable	The line names a person (Regev, Oded) with an institution abbreviation, so it is a usable author line.	Regev, Oded	Regev	Oded	O.	[{"text": "Oded Regev", "derivation": "reordered", "surname": "Regev"}, {"text": "O. Regev", "derivation": "initials", "surname": "Regev"}]			New York University	["NYU"]	New York	New York	USA	[]	low	matched	7006498283		7006498283	7006498283	O., Regev, Oded	New York University	141			TRUE	28		0.0267844	0.00231649	0.00439168	0.0037643	0.000482602	0.00357126	0.00144781	0.00139955	TRUE	TRUE	FALSE	FALSE	FALSE
Academies and societies	acm	109	Rudin, Cynthia; Duke University	usable	The line names a person (Rudin, Cynthia) and an institution, so it is a usable author line.	Rudin, Cynthia	Rudin	Cynthia	C.	[{"text": "Cynthia Rudin", "derivation": "reordered", "surname": "Rudin"}, {"text": "C. Rudin", "derivation": "initials", "surname": "Rudin"}]			Duke University	[]	Durham	North Carolina	USA	[]	high	matched	8850433600		8850433600	8850433600	C.D., Rudin, Cynthia D.	Department of Computer Science	219			TRUE	22		0.0105535	0.00244954	0.00368783	0.00331886	0.000142954	0.000857726	0.00160534	0.000440454	TRUE	TRUE	FALSE	FALSE	FALSE
Academies and societies	acm	111	Shankar, Natarajan; SRI International	usable	The line names a person (Shankar, Natarajan) with an institution, so it is a usable author line.	Shankar, Natarajan	Shankar	Natarajan	N.	[{"text": "Natarajan Shankar", "derivation": "reordered", "surname": "Shankar"}, {"text": "N. Shankar", "derivation": "initials", "surname": "Shankar"}, {"text": "Shankar, N.", "derivation": "initials", "surname": "Shankar"}]			SRI International	["SRI"]	Menlo Park	California	USA	["17"]	high	matched	7101723453		7101723453	7101723453	N., Shankar, Natarajan	SRI International	124			TRUE	41		0.0297924	0.0142665	0.0132696	0.00686181	0.00471749	0.0511796	0.013289	0.00634215	TRUE	FALSE	FALSE	FALSE	FALSE
Academies and societies	acm	113	Solihin, Yan; University of Central Florida	usable	The line gives a surname, given name and institution, so it describes a person.	Solihin, Yan	Solihin	Yan	Y.	[{"text": "Yan Solihin", "derivation": "reordered", "surname": "Solihin"}, {"text": "Y. Solihin", "derivation": "initials", "surname": "Solihin"}]			University of Central Florida	["UCF"]	Orlando	Florida	USA	[]	high	matched	6602477703		6602477703	6602477703	Y., Solihin, Yan	University of Central Florida	160			TRUE	30		0.0274579	0.0132293	0.0110403	0.0122775	0.0220805	0.0720472	0.0113258	0.00994575	TRUE	TRUE	FALSE	FALSE	FALSE
Academies and societies	acm	115	Starbird, Kate; University of Washington	usable	The line names a person (Starbird, Kate) and an institution, so it is a usable author line.	Starbird, Kate	Starbird	Kate	K.	[{"text": "Kate Starbird", "derivation": "reordered", "surname": "Starbird"}, {"text": "K. Starbird", "derivation": "initials", "surname": "Starbird"}]			University of Washington	["UW", "UW Seattle"]	Seattle	Washington	USA	[]	high	matched	35793979100		35793979100	35793979100	K., Starbird, Kate	Center for an Informed Public (UW College of Engineering) | UW College of Engineering	88			TRUE	16		0.0517062	0.0145901	0.0172151	0.0241743	0.0119651	0.00622673	0.0126976	0.00970637	TRUE	TRUE	FALSE	FALSE	FALSE
Academies and societies	acm	117	Suh, Gookwon Edward; Nvidia and Cornell University	usable	The line gives a person's name with an employer and institution, so it describes a researcher.	Suh, Gookwon Edward	Suh	Gookwon Edward	G.E.	[{"text": "Gookwon Edward Suh", "derivation": "reordered", "surname": "Suh"}, {"text": "G.E. Suh", "derivation": "initials", "surname": "Suh"}, {"text": "Suh, G.E.", "derivation": "initials", "surname": "Suh"}]			Cornell University	[]	Ithaca	New York	USA	[]	low	matched	57203029169		57203029169	57203029169	G.E., Suh, G. Edward	Cornell University	125			TRUE	25		0.0393071	0.00428286	0.00961264	0.0153231	0.121824	0.000571048	0.00347387	0.0116113	TRUE	TRUE	FALSE	FALSE	FALSE
Academies and societies	acm	119	Tan, Kian-Lee; National University of Singapore	usable	The line gives a person's name with an institution, so it is a usable author line.	Tan, Kian-Lee	Tan	Kian-Lee	K.L.	[{"text": "Kian-Lee Tan", "derivation": "reordered", "surname": "Tan"}, {"text": "Tan K.L.", "derivation": "initials", "surname": "Tan"}, {"text": "K.L. Tan", "derivation": "initials", "surname": "Tan"}]			National University of Singapore	["NUS"]	Singapore		SGP	[]	high	matched	7403999714		7403999714	7403999714	K.L., Tan, Klan Lee	National University of Singapore	457			TRUE	36		0.000667934	0.00421312	0.00231208	0.00195242	0.162154	0.0382778	0.0047783	0.00965935	TRUE	FALSE	FALSE	FALSE	FALSE
Academies and societies	acm	121	Tong, Hanghang; University of Illinois Urbana-Champaign	usable	The line names a person (Tong, Hanghang) with an institution, so it is a usable author line.	Tong, Hanghang	Tong	Hanghang	H.	[{"text": "Hanghang Tong", "derivation": "reordered", "surname": "Tong"}, {"text": "H. Tong", "derivation": "initials", "surname": "Tong"}]			University of Illinois Urbana-Champaign	["UIUC", "UIUC Urbana-Champaign", "University of Illinois at Urbana-Champaign"]	Urbana	Illinois	USA	[]	high	matched	7201360533		7201360533	7201360533	H., Tong, Hanghang	University of Illinois Urbana-Champaign	432			TRUE	22		0.00181204	0.0027992	0.00164591	0.00152034	0.0687687	0.00375352	0.0040684	0.00333431	TRUE	TRUE	FALSE	FALSE	FALSE
Academies and societies	acm	123	Torralba, Antonio; MIT	usable	The line names a person (Torralba, Antonio) with an institution abbreviation, so it is a usable author line.	Torralba, Antonio	Torralba	Antonio	A.	[{"text": "Antonio Torralba", "derivation": "reordered", "surname": "Torralba"}, {"text": "A. Torralba", "derivation": "initials", "surname": "Torralba"}, {"text": "Torralba A.", "derivation": "initials", "surname": "Torralba"}]			Massachusetts Institute of Technology	["MIT"]	Cambridge	Massachusetts	USA	[]	high	matched	7005432728		7005432728	7005432728	A.B., Torralba, A. B.	MIT Computer Science & Artificial Intelligence Laboratory | Project CETI	346			TRUE	32		0.00321261	0.000152613	8.69317e-05	0.000251136	0.00149136	0.000566022	0.0001275	9.85225e-05	TRUE	TRUE	FALSE	FALSE	FALSE
Academies and societies	acm	125	Weirich, Stephanie; University of Pennsylvania	usable	Line gives a surname and given name with an institution, so it describes a person.	Weirich, Stephanie	Weirich	Stephanie	S.	[{"text": "Stephanie Weirich", "derivation": "reordered", "surname": "Weirich"}, {"text": "S. Weirich", "derivation": "initials", "surname": "Weirich"}]			University of Pennsylvania	["UPenn", "Penn"]	Philadelphia	Pennsylvania	USA	[]	high	matched	6601947992		6601947992	6601947992	S., Weirich, Stephanie	University of Pennsylvania	112			TRUE	30		0.0409002	0.0497446	0.0335922	0.0259934	0.0276128	0.134576	0.0502429	0.0271561	FALSE	FALSE	FALSE	FALSE	FALSE
Academies and societies	acm	127	Wierman, Adam; California Institute of Technology	usable	The line names a person (Wierman, Adam) with an institution, so it is a usable author line.	Wierman, Adam	Wierman	Adam	A.	[{"text": "Adam Wierman", "derivation": "reordered", "surname": "Wierman"}, {"text": "A. Wierman", "derivation": "initials", "surname": "Wierman"}]			California Institute of Technology	["Caltech"]	Pasadena	California	USA	[]	high	matched	8148116600		8148116600	8148116600	A., Wierman, Adam	California Institute of Technology	314			TRUE	24		0.00738025	0.00683714	0.00403395	0.0036529	0.0265864	0.0222065	0.00724009	0.00504135	TRUE	TRUE	FALSE	FALSE	FALSE
Academies and societies	acm	129	Wright, Rebecca N.; Barnard College	usable	The line names a person (Wright, Rebecca N.) with an institution, so it is a usable author line.	Wright, Rebecca N.	Wright	Rebecca N.	R.N.	[{"text": "Rebecca N. Wright", "derivation": "reordered", "surname": "Wright"}, {"text": "R. N. Wright", "derivation": "initials", "surname": "Wright"}, {"text": "Wright, R.N.", "derivation": "initials", "surname": "Wright"}]			Barnard College	[]	New York	New York	USA	[]	high	matched	7403911761		7403911761	7403911761	R.N., Wright, Rebecca N.	Barnard College	88			TRUE	34		0.0510772	0.0283049	0.0159974	0.0120159	0.136363	0.099898	0.0126321	0.0279978	FALSE	FALSE	FALSE	FALSE	FALSE
Academies and societies	acm	131	Xiong, Hui; The Hong Kong University of Science and Technology (Guangzhou)	usable	The line gives a surname and given name followed by an institution, so it identifies a person.	Xiong, Hui	Xiong	Hui	H.	[{"text": "Hui Xiong", "derivation": "reordered", "surname": "Xiong"}, {"text": "H. Xiong", "derivation": "initials", "surname": "Xiong"}]			Hong Kong University of Science and Technology (Guangzhou)	["HKUST(GZ)", "HKUST-GZ", "香港科技大学（广州）"]	Guangzhou	Guangdong	CHN	[]	high	matched	7201935465		7201935465	7201935465	H., Xiong, Hui	The Hong Kong University of Science and Technology (Guangzhou) | Department of Computer Science and Engineering (Hong Kong University of Science and Technology) | Hong Kong University of Science and Technology	611			TRUE	26		0.000782385	0.000718635	0.000562158	0.000770794	0.159176	0.0165151	0.00167295	0.00438522	TRUE	TRUE	FALSE	FALSE	FALSE
Academies and societies	acm	133	Xiong, Li; Emory University	usable	The line names a person (Xiong, Li) with an institution, so it is a usable author line.	Xiong, Li	Xiong	Li	L.	[{"text": "Li Xiong", "derivation": "reordered", "surname": "Xiong"}, {"text": "L. Xiong", "derivation": "initials", "surname": "Xiong"}]			Emory University	[]	Atlanta	Georgia	USA	[]	high	matched	47461765600		47461765600	47461765600	L., Xiong, Li	Emory University	240			TRUE	23		0.00799385	0.00391772	0.00420749	0.0044934	0.0611555	0.00663385	0.00716124	0.00543999	TRUE	TRUE	FALSE	FALSE	FALSE
Academies and societies	acm	135	Yang, Junfeng; Columbia University	usable	The line names a person with a surname, given name and an institution.	Yang, Junfeng	Yang	Junfeng	J.	[{"text": "Junfeng Yang", "derivation": "reordered", "surname": "Yang"}, {"text": "J. Yang", "derivation": "initials", "surname": "Yang"}]			Columbia University	[]	New York	New York	USA	[]	low	matched	36676080800		36676080800	36676080800	J., Yang, Junfeng	Columbia University	102			TRUE	17		0.043122	0.0140675	0.0145775	0.0279727	0.159176	0.091937	0.0231489	0.0356806	FALSE	TRUE	FALSE	FALSE	FALSE
Academies and societies	acm	137	Yi, Ke; Hong Kong University of Science and Technology	usable	The line names a person with a surname and given name and identifies an institution.	Yi, Ke	Yi	Ke	K.	[{"text": "Ke Yi", "derivation": "reordered", "surname": "Yi"}, {"text": "K. Yi", "derivation": "initials", "surname": "Yi"}]			Hong Kong University of Science and Technology	["HKUST"]	Hong Kong	Hong Kong	HKG	[]	high	matched	35800286800		35800286800	35800286800	K., Yi, Ke	Hong Kong University of Science and Technology	159			TRUE	35		0.0145404	0.0288239	0.0101731	0.0140266	0.158198	0.108205	0.0307763	0.031547	FALSE	FALSE	FALSE	FALSE	FALSE
Academies and societies	acm	139	Zheng, Yu; Jingdong Technology Inc.	usable	The line gives a person's name with an organization; it is a usable author line.	Zheng, Yu	Zheng	Yu	Y.	[{"text": "Yu Zheng", "derivation": "reordered", "surname": "Zheng"}, {"text": "Y. Zheng", "derivation": "initials", "surname": "Zheng"}]			JD Technology Inc.	["Jingdong Technology Inc.", "JD Tech"]			CHN	["17"]	low	matched	56382645500		56382645500	56382645500	Y., Zheng, Yu	Southwest Jiaotong University | Xidian University | Beijing Key Laboratory of Traffic Data Mining and Embodied Intelligence	299			TRUE	21		0.0048392	0.00069159	0.000322613	0.00111852	0.00080943	0.000600794	0.00113011	0.00026659	TRUE	TRUE	FALSE	FALSE	FALSE
Academies and societies	acm	141	Zhu, Jun; Tsinghua University	usable	The line gives a person's name with an institution, so it is a usable author line.	Zhu, Jun	Zhu	Jun	J.	[{"text": "Jun Zhu", "derivation": "reordered", "surname": "Zhu"}, {"text": "J. Zhu", "derivation": "initials", "surname": "Zhu"}]			Tsinghua University	["THU", "Qinghua University"]	Beijing	Beijing	CHN	[]	low	ambiguous	56734692500		56734692500	56734692500	J., Zhu, Jun	Tsinghua University | Beijing National Research Center for Information Science and Technology	421			TRUE	21		0.00190863	0.00160147	0.000992953	0.00144113	0.0237864	0.00919351	0.00151454	0.00183522	TRUE	TRUE	FALSE	FALSE	FALSE
Academies and societies	amacad	1	Aboh, Enoch Oladé; University of Amsterdam	usable	The line names a person (Aboh, Enoch Oladé) and an institution, so it is a usable author line.	Aboh, Enoch Oladé	Aboh	Enoch Oladé	E.O.	[{"text": "Enoch Oladé Aboh", "derivation": "reordered", "surname": "Aboh"}, {"text": "Aboh, E.O.", "derivation": "initials", "surname": "Aboh"}, {"text": "E.O. Aboh", "derivation": "initials", "surname": "Aboh"}, {"text": "Enoch Olade Aboh", "derivation": "transliteration", "surname": "Aboh"}]			University of Amsterdam	["UvA", "Universiteit van Amsterdam"]	Amsterdam	North Holland	NLD	[]	high	matched	11541098300		11541098300	11541098300	E.O., Aboh, Enoch Oladé	Universiteit van Amsterdam	58			TRUE	22		0.033359	0.0757038	0.0523332	0.0487081	0.0401465	0.052796	0.0639799	0.0494022	FALSE	FALSE	FALSE	FALSE	FALSE
Academies and societies	amacad	3	Adams, Greg A.; Kaiser Foundation Hospitals and Health Plan	usable	The line names a person (Adams, Greg A.) with an institution, so it is a usable author line.	Adams, Greg A.	Adams	Greg A.	G.A.	[{"text": "Greg A. Adams", "derivation": "reordered", "surname": "Adams"}, {"text": "G. A. Adams", "derivation": "initials", "surname": "Adams"}, {"text": "Adams, G.A.", "derivation": "initials", "surname": "Adams"}]			Kaiser Foundation Hospitals and Health Plan	["Kaiser Permanente"]			USA	["27"]	low	no_match										FALSE
Academies and societies	amacad	5	Aguiar, Mark; Princeton University	usable	The line names a person (Aguiar, Mark) with an institution, so it is a usable author line.	Aguiar, Mark	Aguiar	Mark	M.	[{"text": "Mark Aguiar", "derivation": "reordered", "surname": "Aguiar"}, {"text": "M. Aguiar", "derivation": "initials", "surname": "Aguiar"}]			Princeton University	["Princeton"]	Princeton	New Jersey	USA	[]	high	matched	23392047000		23392047000	23392047000	M., Aguiar, Mark	Princeton University	38			TRUE	21		0.111262	0.0217797	0.0399509	0.0612544	0.137145	0.00818801	0.0158814	0.0290336	FALSE	TRUE	FALSE	FALSE	FALSE
Academies and societies	amacad	7	Ahringer, Julie; University of Cambridge	usable	The line names a person (Ahringer, Julie) and an institution, so it is a usable author line.	Ahringer, Julie	Ahringer	Julie	J.	[{"text": "Julie Ahringer", "derivation": "reordered", "surname": "Ahringer"}, {"text": "J. Ahringer", "derivation": "initials", "surname": "Ahringer"}]			University of Cambridge	["Cambridge University"]	Cambridge	England	GBR	[]	high	matched	7004726748		7004726748	7004726748	J., Ahringer, Julie	Wellcome Trust/ Cancer Research UK Gurdon Institute	95			TRUE	42		0.0383016	0.0177476	0.0170595	0.0141873	0.00624099	0.0722471	0.00666583	0.00820364	TRUE	FALSE	FALSE	FALSE	FALSE
Academies and societies	amacad	9	Alcindor, Yamiche; NBC News	usable	The line gives a surname and given name with an organization, identifying a person.	Alcindor, Yamiche	Alcindor	Yamiche	Y.	[{"text": "Yamiche Alcindor", "derivation": "reordered", "surname": "Alcindor"}, {"text": "Y. Alcindor", "derivation": "initials", "surname": "Alcindor"}]			NBC News	[]			USA	["33"]	low	no_match										FALSE
Academies and societies	amacad	11	Alessi, Dario; University of Dundee	usable	The line gives a surname, given name and institution, so it identifies a person.	Alessi, Dario	Alessi	Dario	D.	[{"text": "Dario Alessi", "derivation": "reordered", "surname": "Alessi"}, {"text": "D. Alessi", "derivation": "initials", "surname": "Alessi"}]			University of Dundee	["UoD"]	Dundee	Scotland	GBR	[]	high	matched	7006548152		7006548152	7006548152	D.R., Alessi, Dario R.	University of Dundee	337			TRUE	35		0.00424765	0.000262884	0.000189092	0.001462	0.0138775	0.000281332	0.000359735	0.000534991	TRUE	TRUE	TRUE	FALSE	FALSE
Academies and societies	amacad	13	Alldredge, Alice L.; University of California, Santa Barbara	usable	The line names a person (Alldredge, Alice L.) with an institution, so it is a usable author line.	Alldredge, Alice L.	Alldredge	Alice L.	A.L.	[{"text": "Alice L. Alldredge", "derivation": "reordered", "surname": "Alldredge"}, {"text": "Alldredge, A.L.", "derivation": "initials", "surname": "Alldredge"}, {"text": "A. L. Alldredge", "derivation": "initials", "surname": "Alldredge"}]			University of California, Santa Barbara	["UCSB", "UC Santa Barbara"]	Santa Barbara	California	USA	[]	high	matched	7003339030		7003339030	7003339030	A.L., Alldredge, Alice L.	Marine Science Institute (University of California, Santa Barbara) | University of California, Santa Barbara	87			TRUE	54		0.0543221	0.00594005	0.00790173	0.00509671	0.00550005	0.00144835	0.00264002	0.00295169	TRUE	TRUE	FALSE	FALSE	FALSE
Academies and societies	amacad	15	Allen, Mark G.; University of Pennsylvania	usable	The line gives a person's name with an institution, so it describes a researcher.	Allen, Mark G.	Allen	Mark G.	M.G.	[{"text": "Mark G. Allen", "derivation": "reordered", "surname": "Allen"}, {"text": "M.G. Allen", "derivation": "initials", "surname": "Allen"}]			University of Pennsylvania	["UPenn", "Penn"]	Philadelphia	Pennsylvania	USA	[]	high	matched	7404104565		7404104565	7404104565	M.G., Allen, Mark G.	School of Engineering and Applied Science	484			TRUE	41		0.00236142	0.0121894	0.0167717	0.0037108	0.00430678	0.1308	0.00880473	0.00507706	TRUE	FALSE	FALSE	FALSE	FALSE
Academies and societies	amacad	17	Alleyne, Andrew G.; University of Minnesota	usable	The line gives a surname, given initials and an institution, so it describes a person.	Alleyne, Andrew G.	Alleyne	Andrew G.	A.G.	[{"text": "Andrew G. Alleyne", "derivation": "reordered", "surname": "Alleyne"}, {"text": "A. G. Alleyne", "derivation": "initials", "surname": "Alleyne"}, {"text": "Alleyne, A.G.", "derivation": "initials", "surname": "Alleyne"}]			University of Minnesota	["UMN", "U of M"]	Minneapolis	Minnesota	USA	[]	high	matched	7005591425		7005591425	7005591425	A.G., Alleyne, Andrew G.	Department of Mechanical Engineering (University of Minnesota Twin Cities) | University of Minnesota Twin Cities	446			TRUE	34		0.00286074	0.00268528	0.00434069	0.00200633	0.00202922	0.00944425	0.00250219	0.00173933	TRUE	TRUE	FALSE	FALSE	FALSE
Academies and societies	amacad	19	Andrews, Isaiah; Massachusetts Institute of Technology	usable	The line names a person (Isaiah Andrews) with an institution, so it is a usable author line.	Andrews, Isaiah	Andrews	Isaiah	I.	[{"text": "Isaiah Andrews", "derivation": "reordered", "surname": "Andrews"}, {"text": "I. Andrews", "derivation": "initials", "surname": "Andrews"}]			Massachusetts Institute of Technology	["MIT"]	Cambridge	Massachusetts	USA	[]	high	matched	56180614800		56180614800	56180614800	I., Andrews, Isaiah	Massachusetts Institute of Technology	23			TRUE	12		0.249597	0.117508	0.117636	0.145974	0.137145	0.0513812	0.0906909	0.0898117	FALSE	FALSE	FALSE	FALSE	FALSE
Academies and societies	amacad	21	Anzia, Sarah; University of California, Berkeley	usable	The line gives a surname, given name and institution, which identifies a person.	Anzia, Sarah	Anzia	Sarah	S.	[{"text": "Sarah Anzia", "derivation": "reordered", "surname": "Anzia"}, {"text": "S. Anzia", "derivation": "initials", "surname": "Anzia"}]			University of California, Berkeley	["UC Berkeley", "UCB", "Berkeley"]	Berkeley	California	USA	[]	high	matched	37064458500		37064458500	37064458500	S.F., Anzia, Sarah F.	Hoover Institution | Political Science and Public Policy (University of California, Berkeley) | University of California, Berkeley | Niskanen Center	29			TRUE	15		0.202406	0.0985175	0.103594	0.0992164	0.0940661	0.0515028	0.0807122	0.0767759	FALSE	TRUE	FALSE	FALSE	FALSE
Academies and societies	amacad	23	Apple, Michael; University of Wisconsin-Madison	usable	The line gives a surname, given name and an institution, so it describes a person.	Apple, Michael	Apple	Michael	M.	[{"text": "Michael Apple", "derivation": "reordered", "surname": "Apple"}, {"text": "M. Apple", "derivation": "initials", "surname": "Apple"}]			University of Wisconsin-Madison	["UW-Madison", "UW Madison", "University of Wisconsin Madison"]	Madison	Wisconsin	USA	[]	high	matched	7005794551		7005794551	7005794551	M.W., Apple, Michael W.	Beijing Normal University | University of Wisconsin-Madison	303			TRUE	55		0.000432201	0.00209185	0.00159914	0.000328473	0.0002161	0.000579149	0.00112372	0.000458133	TRUE	TRUE	FALSE	FALSE	FALSE
Academies and societies	amacad	25	Archambault, Jodi; ANPO	usable	The line gives a surname and given name with an unexplained abbreviation "ANPO", which is not clearly an institution; it is treated as a bare name with a possible affiliation.	Archambault, Jodi	Archambault	Jodi	J.	[{"text": "Jodi Archambault", "derivation": "reordered", "surname": "Archambault"}, {"text": "J. Archambault", "derivation": "initials", "surname": "Archambault"}]				[]				[]	low	no_match										FALSE
Academies and societies	amacad	27	Arkin, Michelle R.; University of California, San Francisco	usable	The line names a person (Arkin, Michelle R.) with an institution, so it is a usable author line.	Arkin, Michelle R.	Arkin	Michelle R.	M.R.	[{"text": "Michelle R. Arkin", "derivation": "reordered", "surname": "Arkin"}, {"text": "M. R. Arkin", "derivation": "initials", "surname": "Arkin"}, {"text": "Arkin, M.R.", "derivation": "initials", "surname": "Arkin"}]			University of California, San Francisco	["UCSF", "UC San Francisco"]	San Francisco	California	USA	[]	high	matched	57203625465		57203625465	57203625465	M.R., Arkin, Michelle R.	Department of Pharmaceutical Chemistry (University of California, San Francisco) | University of California, San Francisco	172			TRUE	33		0.0138699	0.00296797	0.00353172	0.011532	0.00531417	0.00096998	0.00334933	0.00180731	TRUE	TRUE	FALSE	FALSE	FALSE
Academies and societies	amacad	29	Arndt, Karen; University of Pittsburgh	usable	Line names a person (Arndt, Karen) with an institution, so it is usable.	Arndt, Karen	Arndt	Karen	K.	[{"text": "Karen Arndt", "derivation": "reordered", "surname": "Arndt"}, {"text": "K. Arndt", "derivation": "initials", "surname": "Arndt"}]			University of Pittsburgh	["Pitt", "UPitt"]	Pittsburgh	Pennsylvania	USA	[]	high	matched	56882442500		56882442500	56882442500	K.M., Arndt, Karen M.	Department of Biological Sciences (University of Pittsburgh) | University of Pittsburgh	57			TRUE	38		0.0846991	0.153649	0.0727018	0.0443511	0.100556	0.196097	0.0531292	0.0843461	FALSE	FALSE	FALSE	FALSE	FALSE
Academies and societies	amacad	31	Arnold, Elizabeth S.; University of Alaska Anchorage	usable	The line gives a person's name with an institution, so it is a usable author line.	Arnold, Elizabeth S.	Arnold	Elizabeth S.	E.S.	[{"text": "Elizabeth S. Arnold", "derivation": "reordered", "surname": "Arnold"}, {"text": "E.S. Arnold", "derivation": "initials", "surname": "Arnold"}, {"text": "Arnold, E.S.", "derivation": "initials", "surname": "Arnold"}]			University of Alaska Anchorage	["UAA"]	Anchorage	Alaska	USA	[]	high	no_match										FALSE
Academies and societies	amacad	33	Asmerom, Yemane; University of New Mexico	usable	The line names a person (Asmerom, Yemane) with an institution, so it is usable.	Asmerom, Yemane	Asmerom	Yemane	Y.	[{"text": "Yemane Asmerom", "derivation": "reordered", "surname": "Asmerom"}, {"text": "Y. Asmerom", "derivation": "initials", "surname": "Asmerom"}]			University of New Mexico	["UNM"]	Albuquerque	New Mexico	USA	[]	high	matched	7003456370		7003456370	7003456370	Y., Asmerom, Yemane	Department of Earth and Planetary Sciences (The University of New Mexico) | The University of New Mexico	166			TRUE	43		0.0161832	0.00929518	0.0102951	0.0174886	0.08923	0.0358661	0.0175905	0.020442	FALSE	FALSE	FALSE	FALSE	FALSE
Academies and societies	amacad	35	Athanasiou, Kyriacos A.; University of California, Irvine	usable	The line gives a person's name with an institution, so it is a usable author line.	Athanasiou, Kyriacos A.	Athanasiou	Kyriacos A.	K.A.	[{"text": "Kyriacos A. Athanasiou", "derivation": "reordered", "surname": "Athanasiou"}, {"text": "Athanasiou, K.A.", "derivation": "initials", "surname": "Athanasiou"}, {"text": "K.A. Athanasiou", "derivation": "initials", "surname": "Athanasiou"}]			University of California, Irvine	["UC Irvine", "UCI"]	Irvine	California	USA	[]	high	matched	57209080516		57209080516	57209080516	K.A., Athanasiou, Kyriacos A.	Samueli School of Engineering	456			TRUE	40		0.00150249	0.000979301	0.000979301	0.000402452	0.0500248	0.00143541	0.000469528	0.00193177	TRUE	TRUE	FALSE	FALSE	FALSE
Academies and societies	amacad	37	Atkin, David; Massachusetts Institute of Technology	usable	Line names a person (Atkin, David) with an institution, so it is a usable author line.	Atkin, David	Atkin	David	D.	[{"text": "David Atkin", "derivation": "reordered", "surname": "Atkin"}, {"text": "D. Atkin", "derivation": "initials", "surname": "Atkin"}]			Massachusetts Institute of Technology	["MIT"]	Cambridge	Massachusetts	USA	[]	high	matched	55237627900		55237627900	55237627900	D., Atkin, David	Massachusetts Institute of Technology	15			FALSE	14		0.417094	0.112819	0.185998	0.229319	0.0361408	0.0505752	0.0867526	0.0824846	FALSE	TRUE	FALSE	FALSE	FALSE
Academies and societies	amacad	39	Baker, Eva L.; University of California, Los Angeles Graduate School of Education and Information Studies	usable	The line gives a person's name with an institution and department, so it describes a researcher.	Baker, Eva L.	Baker	Eva L.	E.L.	[{"text": "Eva L. Baker", "derivation": "reordered", "surname": "Baker"}, {"text": "E.L. Baker", "derivation": "initials", "surname": "Baker"}, {"text": "Baker, E.L.", "derivation": "initials", "surname": "Baker"}]		Graduate School of Education and Information Studies	University of California, Los Angeles	["UCLA"]	Los Angeles	California	USA	["33", "32"]	high	matched	7401660666		7401660666	7401660666	E.L., Baker, Eva L.	Graduate School of Education and Information Studies (University of California, Los Angeles) | University of California, Los Angeles	115			TRUE	61		0.0097418	0.0169855	0.0182475	0.0173226	0.0385264	0.042883	0.0207024	0.0182043	TRUE	FALSE	FALSE	FALSE	FALSE
Academies and societies	amacad	41	Balazinska, Magdalena; University of Washington	usable	The line names a person (Balazinska, Magdalena) with an institution, so it is a usable author line.	Balazinska, Magdalena	Balazinska	Magdalena	M.	[{"text": "Magdalena Balazinska", "derivation": "reordered", "surname": "Balazinska"}, {"text": "Balazinska, M.", "derivation": "initials", "surname": "Balazinska"}, {"text": "M. Balazinska", "derivation": "initials", "surname": "Balazinska"}]			University of Washington	["UW", "UWashington"]	Seattle	Washington	USA	[]	high	matched	22936904400		22936904400	22936904400	M., Balazinska, Magdalena	University of Washington	156			TRUE	30		0.015157	0.0111494	0.00601141	0.0171608	0.273236	0.0278991	0.0517392	0.0333453	FALSE	FALSE	FALSE	FALSE	FALSE
Academies and societies	amacad	43	Bass, Joseph T.; Northwestern University Feinberg School of Medicine	usable	The line names a person (Bass, Joseph T.) with an institution, so it is a usable author line.	Bass, Joseph T.	Bass	Joseph T.	J.T.	[{"text": "Joseph T. Bass", "derivation": "reordered", "surname": "Bass"}, {"text": "J.T. Bass", "derivation": "initials", "surname": "Bass"}]		Feinberg School of Medicine	Northwestern University	["NU", "Northwestern"]	Chicago	Illinois	USA	["27"]	high	matched	7202858219		7202858219	7202858219	J.T., Bass, Joseph T.	Department of Medicine (Northwestern University Feinberg School of Medicine) | Northwestern University Feinberg School of Medicine	118			TRUE	35		0.0273275	0.0217627	0.0240365	0.0208532	0.00581615	0.0102321	0.00492458	0.00714452	TRUE	TRUE	FALSE	FALSE	FALSE
Academies and societies	amacad	45	Baude, William; University of Chicago Law School	usable	The line names a person (Baude, William) with a institution and department, so it is a usable author line.	Baude, William	Baude	William	W.	[{"text": "William Baude", "derivation": "reordered", "surname": "Baude"}, {"text": "W. Baude", "derivation": "initials", "surname": "Baude"}]		Law School	University of Chicago	["UChicago", "UChicago Law School"]	Chicago	Illinois	USA	["33"]	high	matched	24764678800		24764678800	24764678800	W., Baude, William	The University of Chicago Law School	37			TRUE	18		0.0887368	0.0350136	0.0146469	0.0176405	0.0246966	0.0217566	0.0291869	0.0205271	FALSE	TRUE	FALSE	FALSE	FALSE
Academies and societies	amacad	47	Bergman, Keren; Columbia University	usable	The line names a person (Bergman, Keren) with an institution, so it is a usable author line.	Bergman, Keren	Bergman	Keren	K.	[{"text": "Keren Bergman", "derivation": "reordered", "surname": "Bergman"}, {"text": "K. Bergman", "derivation": "initials", "surname": "Bergman"}]			Columbia University	["Columbia Univ"]	New York	New York	USA	[]	high	matched	56115404500		56115404500	56115404500	K., Bergman, Keren	Columbia University	827			TRUE	35		0.000677256	0.00109074	0.000769933	0.00101945	0.0188348	0.0376768	0.000876868	0.00184641	TRUE	TRUE	FALSE	FALSE	FALSE
Academies and societies	amacad	49	Berkman, Lisa F.; Harvard T.H. Chan School of Public Health	usable	The line names a person (Berkman, Lisa F.) with an institution, so it is a usable author line.	Berkman, Lisa F.	Berkman	Lisa F.	L.F.	[{"text": "Lisa F. Berkman", "derivation": "reordered", "surname": "Berkman"}, {"text": "L. F. Berkman", "derivation": "initials", "surname": "Berkman"}, {"text": "Berkman LF", "derivation": "initials", "surname": "Berkman"}]		Harvard T.H. Chan School of Public Health	Harvard University	["Harvard T.H. Chan School of Public Health", "Harvard Chan School", "HSPH"]	Boston	Massachusetts	USA	["27", "33"]	high	matched	7005551894		7005551894	7005551894	L.F., Berkman, Lisa F.	Harvard Center for Population and Development Studies | Department of Social and Behavioral Sciences (Harvard T.H. Chan School of Public Health) | Harvard T.H. Chan School of Public Health | Wits School of Public Health	432			TRUE	50		0.00199336	0.000388949	0.000243093	0.000267402	0.000741434	0.000437568	0.000255248	0.000133701	TRUE	TRUE	FALSE	FALSE	FALSE
Academies and societies	amacad	51	Berman, Judith; Tel Aviv University	usable	The line names a person with a surname, given name and institution.	Berman, Judith	Berman	Judith	J.	[{"text": "Judith Berman", "derivation": "reordered", "surname": "Berman"}, {"text": "J. Berman", "derivation": "initials", "surname": "Berman"}]			Tel Aviv University	["TAU", "Universitat Tel Aviv"]	Tel Aviv		ISR	[]	high	matched	7202774025		7202774025	7202774025	J.G., Berman, Judith G.	Shmunis School of Biomedicine and Cancer Research (Tel Aviv University) | Tel Aviv University	182			TRUE	41		0.0107826	0.0248323	0.01174	0.00683936	0.0110638	0.0380862	0.0116802	0.00791044	TRUE	TRUE	FALSE	FALSE	FALSE
Academies and societies	amacad	53	Bildsten, Lars; University of California, Santa Barbara	usable	The line names a person (Bildsten, Lars) with an institution, so it is usable.	Bildsten, Lars	Bildsten	Lars	L.	[{"text": "Lars Bildsten", "derivation": "reordered", "surname": "Bildsten"}, {"text": "L. Bildsten", "derivation": "initials", "surname": "Bildsten"}]			University of California, Santa Barbara	["UCSB", "UC Santa Barbara"]	Santa Barbara	California	USA	[]	high	matched	35496622200		35496622200	35496622200	L., Bildsten, Lars	College of Letters & Science | Kavli Institute for Theoretical Physics	254			TRUE	36		0.0329714	0.0167005	0.0139342	0.0020446	0.0086595	0.0110477	0.00573863	0.0028865	TRUE	TRUE	FALSE	FALSE	FALSE
Academies and societies	amacad	55	Binagwaho, Agnes; University of Global Health Equity	usable	Line gives a surname and given name followed by an institution, so it identifies a person.	Binagwaho, Agnes	Binagwaho	Agnes	A.	[{"text": "Agnes Binagwaho", "derivation": "reordered", "surname": "Binagwaho"}, {"text": "A. Binagwaho", "derivation": "initials", "surname": "Binagwaho"}]			University of Global Health Equity	["UGHE"]	Butaro	Northern Province	RWA	["27"]	high	matched	8314417100		8314417100	8314417100	A., Binagwaho, Agnès	University of Global Health Equity | Centre for Global Development (University of Aberdeen School of Medicine, Medical Sciences and Nutrition) | University of Aberdeen School of Medicine, Medical Sciences and Nutrition	235			TRUE	22		0.0061264	0.00891188	0.0033909	0.0050572	0.0259164	0.00514051	0.00398799	0.00335758	TRUE	TRUE	FALSE	FALSE	FALSE
Academies and societies	amacad	57	Bjork, Elizabeth Ligon; University of California, Los Angeles	usable	The line names a person (Bjork, Elizabeth Ligon) with an institution.	Bjork, Elizabeth Ligon	Bjork	Elizabeth Ligon	E.L.	[{"text": "Elizabeth Ligon Bjork", "derivation": "reordered", "surname": "Bjork"}, {"text": "Bjork, E.L.", "derivation": "initials", "surname": "Bjork"}, {"text": "E.L. Bjork", "derivation": "initials", "surname": "Bjork"}]			University of California, Los Angeles	["UCLA"]	Los Angeles	California	USA	[]	high	matched	7005895074		7005895074	7005895074	E.L., Bjork, Elizabeth Ligon	University of California, Los Angeles	77			TRUE	55		0.0743758	0.0436945	0.0396741	0.0458369	0.29753	0.12619	0.0405205	0.096514	FALSE	FALSE	FALSE	FALSE	FALSE
Academies and societies	amacad	59	Blackwell, Helen E.; University of Wisconsin-Madison	usable	The line gives a surname, given initial and institution, so it identifies a person.	Blackwell, Helen E.	Blackwell	Helen E.	H.E.	[{"text": "Helen E. Blackwell", "derivation": "reordered", "surname": "Blackwell"}, {"text": "H. E. Blackwell", "derivation": "initials", "surname": "Blackwell"}, {"text": "Blackwell, H.E.", "derivation": "initials", "surname": "Blackwell"}]			University of Wisconsin-Madison	["UW-Madison", "UW Madison", "University of Wisconsin Madison"]	Madison	Wisconsin	USA	[]	high	matched	7003898746		7003898746	7003898746	H.E., Blackwell, Helen E.	Department of Chemistry (University of Wisconsin-Madison) | University of Wisconsin-Madison	160			TRUE	30		0.0262689	0.0103676	0.00844888	0.0074524	0.00942416	0.0154083	0.00676865	0.00541174	TRUE	FALSE	FALSE	FALSE	FALSE
Academies and societies	amacad	61	Blakemore, Sarah-Jayne; University of Cambridge	usable	Line gives a surname, given name and institution, so it describes a person.	Blakemore, Sarah-Jayne	Blakemore	Sarah-Jayne	S.-J.	[{"text": "Sarah-Jayne Blakemore", "derivation": "reordered", "surname": "Blakemore"}, {"text": "S.-J. Blakemore", "derivation": "initials", "surname": "Blakemore"}, {"text": "Blakemore, S.-J.", "derivation": "initials", "surname": "Blakemore"}]			University of Cambridge	["Cambridge University", "UoC"]	Cambridge	England	GBR	[]	high	matched	26643513600		26643513600	26643513600	S.J., Blakemore, Sarah Jayne	Department of Psychology (University of Cambridge) | University of Cambridge	243			TRUE	28		0.00587177	0.00121667	0.00140182	0.00312103	0.00327973	0.00100508	0.00126957	0.00103153	TRUE	TRUE	FALSE	FALSE	FALSE
Academies and societies	amacad	63	Blazar, Bruce R.; University of Minnesota Medical School	usable	The line gives a surname and given initial with an institution, so it describes a person.	Blazar, Bruce R.	Blazar	Bruce R.	B.R.	[{"text": "Bruce R. Blazar", "derivation": "reordered", "surname": "Blazar"}, {"text": "B.R. Blazar", "derivation": "initials", "surname": "Blazar"}, {"text": "Blazar BR", "derivation": "initials", "surname": "Blazar"}]		Medical School	University of Minnesota	["UMN", "University of Minnesota Medical School"]	Minneapolis	Minnesota	USA	["27"]	high	matched	35465989800		35465989800	35465989800	B.R., Blazar, Bruce R.	University of Minnesota Medical School	960			TRUE	44		0.000289293	0.000465137	0.000311982	0.000363034	0.0730266	0.00367572	0.00119688	0.00367005	TRUE	TRUE	FALSE	FALSE	FALSE
Academies and societies	amacad	65	Bolnick, Daniel I.; University of Connecticut	usable	The line names a person with an institution, so it is a usable author line.	Bolnick, Daniel I.	Bolnick	Daniel I.	D.I.	[{"text": "Daniel I. Bolnick", "derivation": "reordered", "surname": "Bolnick"}, {"text": "D. I. Bolnick", "derivation": "initials", "surname": "Bolnick"}, {"text": "Bolnick, D.I.", "derivation": "initials", "surname": "Bolnick"}]			University of Connecticut	["UConn"]	Storrs	Connecticut	USA	[]	high	matched	6701723791		6701723791	6701723791	D.I., Bolnick, Daniel I.	Department of Ecology and Evolutionary Biology (University of Connecticut) | University of Connecticut	198			TRUE	27		0.0116294	0.00430481	0.00514007	0.00613595	0.0157736	0.00250578	0.00459393	0.00427268	TRUE	TRUE	TRUE	FALSE	FALSE
Academies and societies	amacad	67	Bonifacino, Juan S.; National Institutes of Health	usable	The line gives a person's name with an institution, so it describes a researcher.	Bonifacino, Juan S.	Bonifacino	Juan S.	J.S.	[{"text": "Juan S. Bonifacino", "derivation": "reordered", "surname": "Bonifacino"}, {"text": "J. S. Bonifacino", "derivation": "initials", "surname": "Bonifacino"}, {"text": "Bonifacino, J.S.", "derivation": "initials", "surname": "Bonifacino"}]			National Institutes of Health	["NIH"]	Bethesda	Maryland	USA	[]	high	matched	57204346948		57204346948	57204346948	J.S., Bonifacino, Juan S.	Neurosciences and Cellular and Structural Biology Division (National Institute of Child Health and Human Development (NICHD)) | National Institute of Child Health and Human Development (NICHD)	327			TRUE	48		0.00258495	0.00438006	0.00183699	0.000849684	0.00527163	0.00189683	0.00177716	0.001101	TRUE	TRUE	FALSE	FALSE	FALSE
Academies and societies	amacad	69	Boudker, Olga; Weill Cornell Medicine	usable	A surname, given name and institution are present, so this is a usable author line.	Boudker, Olga	Boudker	Olga	O.	[{"text": "Olga Boudker", "derivation": "reordered", "surname": "Boudker"}, {"text": "O. Boudker", "derivation": "initials", "surname": "Boudker"}]			Weill Cornell Medicine	["Weill Cornell Medical College", "Cornell University Weill Medical College"]	New York	New York	USA	["27"]	high	matched	6603119738		6603119738	6603119738	O., Boudker, Olga	Department of Biochemistry and Biophysics (Weill Cornell Medicine) | Weill Cornell Medicine	45			TRUE	33		0.168762	0.0738703	0.095911	0.0861566	0.141708	0.0706511	0.0383487	0.0838368	FALSE	FALSE	FALSE	FALSE	FALSE
Academies and societies	amacad	71	Bourla, Albert A.; Pfizer, Inc.	usable	The line names a person (Bourla, Albert A.) with an employer, so it is a usable author line.	Bourla, Albert A.	Bourla	Albert A.	A.A.	[{"text": "Albert A. Bourla", "derivation": "reordered", "surname": "Bourla"}, {"text": "Bourla, A.A.", "derivation": "initials", "surname": "Bourla"}, {"text": "A. A. Bourla", "derivation": "initials", "surname": "Bourla"}]			Pfizer, Inc.	[]			USA	["30"]	low	no_match										FALSE
Academies and societies	amacad	73	Bousso, Raphael; University of California, Berkeley	usable	The line gives a surname, given name and institution, so it describes a person.	Bousso, Raphael	Bousso	Raphael	R.	[{"text": "Raphael Bousso", "derivation": "reordered", "surname": "Bousso"}, {"text": "R. Bousso", "derivation": "initials", "surname": "Bousso"}]			University of California, Berkeley	["UC Berkeley", "UCB", "Berkeley"]	Berkeley	California	USA	[]	high	matched	7003946833		7003946833	7003946833	R., Bousso, Raphael	Department of Physics (University of California, Berkeley) | University of California, Berkeley	115			TRUE	31		0.185505	0.133427	0.128814	0.00210212	0.000487448	0.00113332	0.00275408	0.00145016	TRUE	TRUE	FALSE	FALSE	FALSE
Academies and societies	amacad	75	Boustan, Leah Platt; Yale University	usable	The line names a person (Boustan, Leah Platt) and an institution, so it is usable.	Boustan, Leah Platt	Boustan	Leah Platt	L.P.	[{"text": "Leah Platt Boustan", "derivation": "reordered", "surname": "Boustan"}, {"text": "L.P. Boustan", "derivation": "initials", "surname": "Boustan"}, {"text": "Boustan, L.P.", "derivation": "initials", "surname": "Boustan"}]			Yale University	[]	New Haven	Connecticut	USA	[]	high	matched	24765953300		24765953300	24765953300	L.P., Boustan, Leah Platt	National Bureau of Economic Research | Yale University	36			TRUE	19		0.127528	0.0415079	0.0354081	0.0500256	0.0319827	0.0391266	0.0603019	0.0335031	FALSE	TRUE	FALSE	FALSE	FALSE
Academies and societies	amacad	77	Braver, Todd S.; Washington University in St. Louis	usable	The line names a person with surname, given initials and an institution.	Braver, Todd S.	Braver	Todd S.	T.S.	[{"text": "Todd S. Braver", "derivation": "reordered", "surname": "Braver"}, {"text": "T.S. Braver", "derivation": "initials", "surname": "Braver"}, {"text": "Braver, T.S.", "derivation": "initials", "surname": "Braver"}]			Washington University in St. Louis	["WUSTL", "Washington University", "Wash U"]	St. Louis	Missouri	USA	[]	high	matched	7003311273		7003311273	7003311273	T.S., Braver, Todd S.	Washington University in St. Louis	225			TRUE	32		0.00764388	0.000952179	0.00140182	0.00502539	0.00621562	0.00335908	0.00211595	0.00203661	TRUE	TRUE	TRUE	FALSE	FALSE
Academies and societies	amacad	79	Brayboy, Bryan M. J.; Northwestern University School of Education and Social Policy	usable	The line names a person (Brayboy, Bryan M. J.) with a department and institution.	Brayboy, Bryan M. J.	Brayboy	Bryan M.J.	B.M.J.	[{"text": "Bryan M.J. Brayboy", "derivation": "reordered", "surname": "Brayboy"}, {"text": "B.M.J. Brayboy", "derivation": "initials", "surname": "Brayboy"}, {"text": "Brayboy, B.M.J.", "derivation": "initials", "surname": "Brayboy"}]		School of Education and Social Policy	Northwestern University	["NU"]	Evanston	Illinois	USA	["33", "32"]	high	matched	6506428034		6506428034	6506428034	B.M.K.J., Brayboy, Bryan Mc Kinley Jones	School of Education and Social Policy	45			TRUE	26		0.0765514	0.0131994	0.023408	0.0135019	0.00303405	0.00580013	0.00768453	0.00604217	TRUE	TRUE	FALSE	FALSE	FALSE
Academies and societies	amacad	81	Brooks, Daphne A.; Yale University	usable	Line names a person with an institution, so it is a usable author line.	Brooks, Daphne A.	Brooks	Daphne A.	D.A.	[{"text": "Daphne A. Brooks", "derivation": "reordered", "surname": "Brooks"}, {"text": "Brooks, D.A.", "derivation": "initials", "surname": "Brooks"}, {"text": "D. A. Brooks", "derivation": "initials", "surname": "Brooks"}]			Yale University	[]	New Haven	Connecticut	USA	[]	high	matched	35177295900		35177295900	35177295900	D.A., Brooks, Daphne A.	Yale University	18			FALSE	23		0.230453	0.0921432	0.119389	0.105766	0.0667897	0.074689	0.0861832	0.0901093	FALSE	FALSE	FALSE	FALSE	FALSE
Academies and societies	amacad	83	Brossard, Dominique; University of Wisconsin-Madison	usable	The line names a person (Brossard, Dominique) with an institution, so it is a usable author line.	Brossard, Dominique	Brossard	Dominique	D.	[{"text": "Dominique Brossard", "derivation": "reordered", "surname": "Brossard"}, {"text": "D. Brossard", "derivation": "initials", "surname": "Brossard"}]			University of Wisconsin-Madison	["UW-Madison", "UW Madison", "University of Wisconsin Madison"]	Madison	Wisconsin	USA	[]	high	matched	7003460100		7003460100	7003460100	D., Brossard, Dominique	Morgridge Institute for Research | Department of Life Sciences Communication (University of Wisconsin-Madison) | University of Wisconsin-Madison	183			TRUE	24		0.00182171	0.0015181	0.000607238	0.00473646	0.0443891	0.00989798	0.00655817	0.00418994	TRUE	TRUE	FALSE	FALSE	FALSE
Academies and societies	amacad	85	Brown, Michael F.; Williams College	usable	The line names a person (Brown, Michael F.) and an institution, so it is a usable author line.	Brown, Michael F.	Brown	Michael F.	M.F.	[{"text": "Michael F. Brown", "derivation": "reordered", "surname": "Brown"}, {"text": "M. F. Brown", "derivation": "initials", "surname": "Brown"}, {"text": "Brown, M.F.", "derivation": "initials", "surname": "Brown"}]			Williams College	[]	Williamstown	Massachusetts	USA	[]	high	matched	55722061800		55722061800	55722061800	M.F., Brown, Michael Fobes	Department of Sociology and Anthropology (Williams College) | Williams College	14			FALSE	42		0.404423	0.0964239	0.160972	0.0777966	0.0221138	0.0423349	0.0615599	0.0594681	FALSE	FALSE	FALSE	FALSE	FALSE
Academies and societies	amacad	87	Brown, Robert H., Jr.; University of Massachusetts Chan Medical School	usable	The line names a person (Brown, Robert H., Jr.) with an identifiable institution.	Brown, Robert H., Jr.	Brown	Robert H., Jr.	R.H.	[{"text": "Robert H. Brown, Jr.", "derivation": "reordered", "surname": "Brown"}, {"text": "R. H. Brown, Jr.", "derivation": "initials", "surname": "Brown"}, {"text": "Brown, R.H.", "derivation": "initials", "surname": "Brown"}]			University of Massachusetts Chan Medical School	["UMass Chan Medical School", "UMMS"]	Worcester	Massachusetts	USA	["27"]	high	matched	55582844400		55582844400	55582844400	R.H., Brown, Robert H.	Department of Neurology (University of Massachusetts Chan Medical School) | University of Massachusetts Chan Medical School	286			TRUE	38		0.0108949	0.00700387	0.00376928	0.00439396	0.0385716	0.0288493	0.00250138	0.0074565	TRUE	TRUE	FALSE	FALSE	FALSE
Academies and societies	amacad	89	Burton, Dennis R.; Scripps Research	usable	The line names a person with an institution, so it is a usable author line.	Burton, Dennis R.	Burton	Dennis R.	D.R.	[{"text": "Dennis R. Burton", "derivation": "reordered", "surname": "Burton"}, {"text": "D. R. Burton", "derivation": "initials", "surname": "Burton"}, {"text": "Burton DR", "derivation": "initials", "surname": "Burton"}]			Scripps Research Institute	["Scripps Research", "TSRI"]	La Jolla	California	USA	[]	high	matched	7401577043		7401577043	7401577043	D.R., Burton, Dennis Raymond	Scripps Research Institute	671			TRUE	51		0.000528249	0.000113196	1.25774e-05	0.000150928	0.000503094	0.000251547	0.000176083	5.03094e-05	TRUE	TRUE	FALSE	FALSE	FALSE
Academies and societies	amacad	91	Campbell, David E.; University of Notre Dame	usable	The line names a person (Campbell, David E.) and an institution, so it is a usable author line.	Campbell, David E.	Campbell	David E.	D.E.	[{"text": "David E. Campbell", "derivation": "reordered", "surname": "Campbell"}, {"text": "D. E. Campbell", "derivation": "initials", "surname": "Campbell"}, {"text": "Campbell, D.E.", "derivation": "initials", "surname": "Campbell"}]			University of Notre Dame	["Notre Dame", "UND"]	Notre Dame	Indiana	USA	[]	high	matched	7404496375		7404496375	7404496375	D.E., Campbell, David E.	University of Notre Dame	68			TRUE	28		0.0364566	0.0187617	0.0132436	0.0103741	0.00879226	0.0103373	0.0151933	0.00960159	TRUE	TRUE	FALSE	FALSE	FALSE
Academies and societies	amacad	93	Cardinal, Tantoo; C.M. (IHM)	usable	The line gives a surname and given name with a religious-order abbreviation, which identifies a person; no institution or location is stated.	Cardinal, Tantoo	Cardinal	Tantoo	T.	[{"text": "Tantoo Cardinal", "derivation": "reordered", "surname": "Cardinal"}, {"text": "T. Cardinal", "derivation": "initials", "surname": "Cardinal"}]				[]				[]	low	no_match										FALSE
Academies and societies	amacad	95	Caruth, Cathy; Cornell University	usable	The line names a person (Caruth, Cathy) with an institution, so it is a usable author line.	Caruth, Cathy	Caruth	Cathy	C.	[{"text": "Cathy Caruth", "derivation": "reordered", "surname": "Caruth"}, {"text": "C. Caruth", "derivation": "initials", "surname": "Caruth"}]			Cornell University	[]	Ithaca	New York	USA	[]	high	matched	23024381900		23024381900	23024381900	C., Caruth, Cathy	Cornell University	27			TRUE	24		0.102171	0.0789461	0.0460716	0.060877	0.0627217	0.0631947	0.0730334	0.0624379	FALSE	FALSE	FALSE	FALSE	FALSE
Academies and societies	amacad	97	Chakraborty, Bulbul; Brandeis University	usable	The line gives a person's name with an institution, so it identifies a researcher.	Chakraborty, Bulbul	Chakraborty	Bulbul	B.	[{"text": "Bulbul Chakraborty", "derivation": "reordered", "surname": "Chakraborty"}, {"text": "B. Chakraborty", "derivation": "initials", "surname": "Chakraborty"}, {"text": "Chakraborty, B.", "derivation": "initials", "surname": "Chakraborty"}]			Brandeis University	["Brandeis"]	Waltham	Massachusetts	USA	[]	high	matched	7102275485		7102275485	7102275485	B., Chakraborty, Bulbul	Brandeis University	134			TRUE	50		0.054857	0.0509803	0.0615812	0.0317855	0.0558691	0.142409	0.0370516	0.0411857	FALSE	FALSE	FALSE	FALSE	FALSE
Academies and societies	amacad	99	Chauncey, George; Columbia University	usable	The line names a person (Chauncey, George) with an institution, so it is usable.	Chauncey, George	Chauncey	George	G.	[{"text": "George Chauncey", "derivation": "reordered", "surname": "Chauncey"}, {"text": "G. Chauncey", "derivation": "initials", "surname": "Chauncey"}]			Columbia University	["Columbia"]	New York	New York	USA	[]	high	no_match										FALSE
Academies and societies	amacad	101	Cherry, Sara; University of Pennsylvania Perelman School of Medicine	usable	The line gives a surname and given name with an institution, so it identifies a person.	Cherry, Sara	Cherry	Sara	S.	[{"text": "Sara Cherry", "derivation": "reordered", "surname": "Cherry"}, {"text": "S. Cherry", "derivation": "initials", "surname": "Cherry"}]		Perelman School of Medicine	University of Pennsylvania	["Penn", "UPenn"]	Philadelphia	Pennsylvania	USA	["27"]	high	matched	7102783779		7102783779	7102783779	S.R., Cherry, Sara R.	Department of Pathology and Laboratory Medicine (University of Pennsylvania Perelman School of Medicine) | University of Pennsylvania Perelman School of Medicine | Institute for Immunology and Immune Health (University of Pennsylvania Perelman School of Medicine)	165			TRUE	33		0.0152165	0.0128111	0.00957989	0.013589	0.0211823	0.0491021	0.0161978	0.0106031	TRUE	TRUE	FALSE	FALSE	FALSE
Academies and societies	amacad	103	Christie, William; Les Arts Florissants	usable	The line gives a person's name (William Christie) with an ensemble name, which is a plausible person-linked string.	Christie, William	Christie	William	W.	[{"text": "William Christie", "derivation": "reordered", "surname": "Christie"}, {"text": "W. Christie", "derivation": "initials", "surname": "Christie"}]			Les Arts Florissants	[]			FRA	["12"]	low	no_match										FALSE
Academies and societies	amacad	105	Clemens, Elisabeth S.; University of Chicago	usable	The line names a person (Clemens, Elisabeth S.) with an institution, so it is a usable author line.	Clemens, Elisabeth S.	Clemens	Elisabeth S.	E.S.	[{"text": "Elisabeth S. Clemens", "derivation": "reordered", "surname": "Clemens"}, {"text": "E. S. Clemens", "derivation": "initials", "surname": "Clemens"}, {"text": "Clemens, E.S.", "derivation": "initials", "surname": "Clemens"}]			University of Chicago	["UChicago", "UChicago"]	Chicago	Illinois	USA	[]	high	matched	7004015234		7004015234	7004015234	E.S., Clemens, Elisabeth S.	Department of Sociology (The University of Chicago) | The University of Chicago	37			TRUE	40		0.116991	0.0513992	0.130543	0.101115	0.0710448	0.0363243	0.0437816	0.059498	FALSE	FALSE	FALSE	FALSE	FALSE
Academies and societies	amacad	107	Clement, Paul D.; Clement & Murphy, PLLC	usable	The line gives a person's name (Clement, Paul D.) followed by a law firm name, which is not a university institution.	Clement, Paul D.	Clement	Paul D.	P.D.	[{"text": "Paul D. Clement", "derivation": "reordered", "surname": "Clement"}, {"text": "P. D. Clement", "derivation": "initials", "surname": "Clement"}, {"text": "Clement, P.D.", "derivation": "initials", "surname": "Clement"}]			Clement & Murphy, PLLC	[]				["33"]	low	matched	8967932300		8967932300	8967932300	P.D., Clement, Paul D.	Georgetown Law	4			FALSE
Academies and societies	amacad	109	Dai, Pengcheng; Rice University	usable	The line names a person with an institution, so it is a usable author line.	Dai, Pengcheng	Dai	Pengcheng	P.	[{"text": "Pengcheng Dai", "derivation": "reordered", "surname": "Dai"}, {"text": "P. Dai", "derivation": "initials", "surname": "Dai"}]			Rice University	["William Marsh Rice University"]	Houston	Texas	USA	[]	high	matched	7006395597		7006395597	7006395597	P., Dai, Pengcheng	Rice Laboratory for Emergent Magnetic Materials (Smalley-Curl Institute) | Smalley-Curl Institute | Rice University	382			TRUE	34		0.00631337	0.0027592	0.00191783	0.0104243	0.00403054	0.00420376	0.00186834	0.00176317	TRUE	TRUE	FALSE	FALSE	FALSE
Academies and societies	amacad	111	D'Andrea, Alan D.; Harvard Medical School	usable	The line gives a person's name with an institution, so it describes a researcher.	D'Andrea, Alan D.	D'Andrea	Alan D.	A.D.	[{"text": "Alan D. D'Andrea", "derivation": "reordered", "surname": "D'Andrea"}, {"text": "A. D. D'Andrea", "derivation": "initials", "surname": "D'Andrea"}, {"text": "D'Andrea, A.D.", "derivation": "initials", "surname": "D'Andrea"}, {"text": "DAndrea, Alan D.", "derivation": "transliteration", "surname": "DAndrea"}]			Harvard Medical School	["HMS"]	Boston	Massachusetts	USA	["27"]	high	matched	7102007425		7102007425	7102007425	A.D., D'Andréa, Alan D.	Harvard Medical School | Dana-Farber Cancer Institute	301			TRUE	48		0.00309955	0.00609738	0.00190281	0.0016515	0.00354234	0.0101543	0.00263881	0.00172929	TRUE	TRUE	FALSE	FALSE	TRUE
Academies and societies	amacad	113	Dangermond, Jack; Esri	usable	The line names a person (Dangermond, Jack) and an institution (Esri), so it is usable.	Dangermond, Jack	Dangermond	Jack	J.	[{"text": "Jack Dangermond", "derivation": "reordered", "surname": "Dangermond"}, {"text": "J. Dangermond", "derivation": "initials", "surname": "Dangermond"}]			Esri	["Environmental Systems Research Institute"]	Redlands	California	USA	["17"]	high	matched	6701454776		6701454776	6701454776	J.P., Dangermond, Jack P.	ESRI	47			TRUE	52		0.119405	0.293686	0.250914	0.171684	0.0269005	0.147664	0.177683	0.109511	FALSE	FALSE	FALSE	FALSE	FALSE
Academies and societies	amacad	115	de la Cadena, Marisol; University of California, Davis	usable	The line gives a person's name with an institution, so it identifies a researcher.	de la Cadena, Marisol	de la Cadena	Marisol	M.	[{"text": "Marisol de la Cadena", "derivation": "reordered", "surname": "de la Cadena"}, {"text": "M. de la Cadena", "derivation": "initials", "surname": "de la Cadena"}, {"text": "de la Cadena M.", "derivation": "initials", "surname": "de la Cadena"}]			University of California, Davis	["UC Davis", "UCD"]	Davis	California	USA	[]	high	matched	13905291700		13905291700	13905291700	M., de la Cadena, Marisol	University of California, Davis	20			TRUE	28		0.26666	0.0527941	0.134276	0.130591	0.0105588	0.02052	0.0315769	0.0398446	FALSE	TRUE	FALSE	FALSE	FALSE
Academies and societies	amacad	117	Deshpande, Vikram S.; University of Cambridge	usable	The line gives a person's name with an institution, so it describes a researcher.	Deshpande, Vikram S.	Deshpande	Vikram S.	V.S.	[{"text": "Vikram S. Deshpande", "derivation": "reordered", "surname": "Deshpande"}, {"text": "V. S. Deshpande", "derivation": "initials", "surname": "Deshpande"}, {"text": "Deshpande, V.S.", "derivation": "initials", "surname": "Deshpande"}]			University of Cambridge	["Cambridge University"]	Cambridge	England	GBR	[]	high	matched	56212784700		56212784700	56212784700	V.S., Deshpande, Vikram S.	Department of Engineering | The Faraday Institution	367			TRUE	27		0.002554	0.000437285	0.000354898	0.000849219	0.159729	0.000380247	0.000817532	0.00322577	TRUE	TRUE	FALSE	FALSE	FALSE
Academies and societies	amacad	119	Driver, Julia; University of Texas at Austin	usable	Line names a person with an institution, so it is a usable author line.	Driver, Julia	Driver	Julia	J.	[{"text": "Julia Driver", "derivation": "reordered", "surname": "Driver"}, {"text": "J. Driver", "derivation": "initials", "surname": "Driver"}]			University of Texas at Austin	["UT Austin", "UT Austin Texas"]	Austin	Texas	USA	[]	high	matched	59826877400		59826877400	59826877400	J.L., Driver, Julia L.	The University of Texas at Austin	15			FALSE
Academies and societies	amacad	121	Du, Qiang; Columbia University	usable	The line gives a plausible personal name with an institution, so it describes a person.	Du, Qiang	Du	Qiang	Q.	[{"text": "Qiang Du", "derivation": "reordered", "surname": "Du"}, {"text": "Q. Du", "derivation": "initials", "surname": "Du"}]			Columbia University	["Columbia Univ"]	New York	New York	USA	[]	high	matched	7202060129		7202060129	7202060129	Q., Du, Qiang	Columbia University	312			TRUE	39		0.0016637	0.00103264	0.000458952	0.000401583	0.0189892	0.00063106	0.00063106	0.00063106	TRUE	TRUE	FALSE	FALSE	FALSE
Academies and societies	amacad	123	Dunbar, Erica Armstrong; Emory University	usable	The line names a person (Dunbar, Erica Armstrong) with an institution, so it is usable.	Dunbar, Erica Armstrong	Dunbar	Erica Armstrong	E.A.	[{"text": "Erica Armstrong Dunbar", "derivation": "reordered", "surname": "Dunbar"}, {"text": "E. A. Dunbar", "derivation": "initials", "surname": "Dunbar"}, {"text": "Dunbar, E.A.", "derivation": "initials", "surname": "Dunbar"}]			Emory University	["Emory"]	Atlanta	Georgia	USA	[]	high	matched	55556167200		55556167200	55556167200	E.A., Dunbar, Erica Armstrong	University of Delaware	4	set	Verified gold 264 identifies historian Erica Armstrong Dunbar via A Fragile Freedom and accepts55556167200. Official Emory announcement confirms2024 move from Rutgers; earlier Delaware career is documented by Library Company annual report. Saved Scopus Delaware affiliation is older career metadata, not a different person.	FALSE
Academies and societies	amacad	125	Dyson, Torkwase	usable	A bare name with no affiliation; it identifies a person.	Dyson, Torkwase	Dyson	Torkwase	T.	[{"text": "Torkwase Dyson", "derivation": "reordered", "surname": "Dyson"}, {"text": "T. Dyson", "derivation": "initials", "surname": "Dyson"}]				[]				[]	low	no_match										FALSE
Academies and societies	amacad	127	Ebinger, Cynthia J.; Tulane University	usable	Line gives a surname with given initial and an institution, so it describes a person.	Ebinger, Cynthia J.	Ebinger	Cynthia J.	C.J.	[{"text": "Cynthia J. Ebinger", "derivation": "reordered", "surname": "Ebinger"}, {"text": "C. J. Ebinger", "derivation": "initials", "surname": "Ebinger"}, {"text": "Ebinger, C.J.", "derivation": "initials", "surname": "Ebinger"}]			Tulane University	[]	New Orleans	Louisiana	USA	[]	high	matched	7003621779		7003621779	7003621779	C.J., Ebinger, Cynthia J.	Tulane University School of Science and Engineering	170			TRUE	42		0.0152204	0.00536047	0.00443465	0.0101006	0.00709174	0.00402729	0.00744355	0.00419394	TRUE	TRUE	FALSE	FALSE	FALSE
Academies and societies	amacad	129	Eccles, Jacquelynne Sue; University of California, Irvine	usable	The line gives a person's full name with an institution, so it is a usable author record.	Eccles, Jacquelynne Sue	Eccles	Jacquelynne Sue	J.S.	[{"text": "Jacquelynne Sue Eccles", "derivation": "reordered", "surname": "Eccles"}, {"text": "J. S. Eccles", "derivation": "initials", "surname": "Eccles"}, {"text": "Eccles, J.S.", "derivation": "initials", "surname": "Eccles"}]			University of California, Irvine	["UC Irvine", "UCI"]	Irvine	California	USA	["33", "32"]	high	matched	35617329400		35617329400	35617329400	J.S., Eccles, Jaquelynne S.	School of Education (University of California, Irvine) | University of California, Irvine	369			TRUE	52		0.00268086	0.000394244	0.00035482	0.000394244	0.000867337	0.000512517	0.000157698	0.000197122	TRUE	TRUE	TRUE	FALSE	FALSE
Academies and societies	amacad	131	Edwards, Erika J.; Yale University	usable	The line contains a person's name followed by an institution, so it identifies a researcher.	Edwards, Erika J.	Edwards	Erika J.	E.J.	[{"text": "Erika J. Edwards", "derivation": "reordered", "surname": "Edwards"}, {"text": "E. J. Edwards", "derivation": "initials", "surname": "Edwards"}, {"text": "Edwards, E.J.", "derivation": "initials", "surname": "Edwards"}]			Yale University	[]	New Haven	Connecticut	USA	[]	high	matched	8579399200		8579399200	8579399200	E.J., Edwards, Erika J.	Yale University	114			TRUE	23		0.0256345	0.0111218	0.00990835	0.00814198	0.010931	0.00510341	0.00641474	0.00477069	TRUE	TRUE	FALSE	FALSE	FALSE
Academies and societies	amacad	133	Egelman, Edward H.; University of Virginia	usable	The line names a person with surname and given names plus an institution.	Egelman, Edward H.	Egelman	Edward H.	E.H.	[{"text": "Edward H. Egelman", "derivation": "reordered", "surname": "Egelman"}, {"text": "E.H. Egelman", "derivation": "initials", "surname": "Egelman"}]			University of Virginia	["UVA"]	Charlottesville	Virginia	USA	[]	high	matched	7005654856		7005654856	7005654856	E.H., Egelman, Edward H.	University of Virginia School of Medicine	360			TRUE	46		0.00364809	0.00563124	0.00286866	0.00226449	0.00253198	0.00825086	0.0043445	0.00224143	TRUE	TRUE	FALSE	FALSE	FALSE
Academies and societies	amacad	135	El Hassan, Sumaya bint; Royal Scientific Society	usable	The line names a person (El Hassan, Sumaya bint) with an institution, so it is a usable author line.	El Hassan, Sumaya bint	El Hassan	Sumaya bint	S.	[{"text": "Sumaya bint El Hassan", "derivation": "reordered", "surname": "El Hassan"}, {"text": "S. El Hassan", "derivation": "initials", "surname": "El Hassan"}, {"text": "El Hassan S.", "derivation": "initials", "surname": "El Hassan"}]			Royal Scientific Society	["RSS"]	Amman		JOR	[]	low	matched	58276531000		58276531000	58276531000	S.B.E., Hassan, Sumaya Bint El	Royal Scientific Society Jordan | Princess Sumaya University for Technology	1			FALSE
Academies and societies	amacad	137	Ellenberg, Jordan; University of Wisconsin-Madison	usable	The line gives a person's name and an institution, so it describes a researcher.	Ellenberg, Jordan	Ellenberg	Jordan	J.	[{"text": "Jordan Ellenberg", "derivation": "reordered", "surname": "Ellenberg"}, {"text": "J. Ellenberg", "derivation": "initials", "surname": "Ellenberg"}]			University of Wisconsin-Madison	["UW-Madison", "UW Madison", "University of Wisconsin Madison"]	Madison	Wisconsin	USA	[]	high	matched	7006174936		7006174936	7006174936	J.S., Ellenberg, Jordan S.	University of Wisconsin-Madison	59			TRUE	26		0.0828395	0.0269576	0.0355719	0.0436749	0.0888315	0.0331201	0.0519615	0.0377747	FALSE	FALSE	FALSE	FALSE	FALSE
Academies and societies	amacad	139	El-Rouayheb, Khaled; Harvard University	usable	The line names a person with an institution, so it is a usable author line.	El-Rouayheb, Khaled	El-Rouayheb	Khaled	K.	[{"text": "Khaled El-Rouayheb", "derivation": "reordered", "surname": "El-Rouayheb"}, {"text": "K. El-Rouayheb", "derivation": "initials", "surname": "El-Rouayheb"}, {"text": "El-Rouayheb, K.", "derivation": "initials", "surname": "El-Rouayheb"}, {"text": "Rouayheb, Khaled", "derivation": "transliteration", "surname": "Rouayheb"}]			Harvard University	["Harvard"]	Cambridge	Massachusetts	USA	[]	high	matched	13104072100		13104072100	13104072100	K., El-Rouayheb, Khaled	Harvard University	24			TRUE	22		0.179181	0.051817	0.0638542	0.0453972	0.029577	0.0385189	0.0467729	0.0427605	FALSE	FALSE	FALSE	FALSE	FALSE
Academies and societies	amacad	141	Entwisle, Barbara; University of North Carolina at Chapel Hill	usable	The line gives a person's name with an institution, so it describes a researcher.	Entwisle, Barbara	Entwisle	Barbara	B.	[{"text": "Barbara Entwisle", "derivation": "reordered", "surname": "Entwisle"}, {"text": "B. Entwisle", "derivation": "initials", "surname": "Entwisle"}]			University of North Carolina at Chapel Hill	["UNC Chapel Hill", "UNC-CH", "UNC"]	Chapel Hill	North Carolina	USA	[]	high	matched	7003285886		7003285886	7003285886	B., Entwisle, Barbara	Department of Sociology (The University of North Carolina at Chapel Hill) | The University of North Carolina at Chapel Hill | Carolina Population Center	66			TRUE	45		0.0457631	0.0314307	0.0178527	0.055821	0.0842343	0.0357053	0.0346995	0.0316822	FALSE	FALSE	FALSE	FALSE	FALSE
Academies and societies	amacad	143	Epstein, Charles L.; Flatiron Institute	usable	The line gives a person's name with an institution, so it describes a researcher.	Epstein, Charles L.	Epstein	Charles L.	C.L.	[{"text": "Charles L. Epstein", "derivation": "reordered", "surname": "Epstein"}, {"text": "C. L. Epstein", "derivation": "initials", "surname": "Epstein"}, {"text": "Epstein, C.L.", "derivation": "initials", "surname": "Epstein"}]			Flatiron Institute	[]	New York	New York	USA	[]	high	matched	7202535265		7202535265	7202535265	C.L., Epstein, Charles L.	Center for Computational Mathematics (Simons Foundation) | Simons Foundation	93			TRUE	41		0.0384565	0.00346148	0.0225521	0.0220669	0.0514895	0.0252531	0.0379976	0.0181334	TRUE	FALSE	FALSE	FALSE	FALSE
Academies and societies	amacad	145	Estes, Mary K.; Baylor College of Medicine	usable	The line gives a surname, initials and a named institution, so it describes a person.	Estes, Mary K.	Estes	Mary K.	M.K.	[{"text": "Mary K. Estes", "derivation": "reordered", "surname": "Estes"}, {"text": "M.K. Estes", "derivation": "initials", "surname": "Estes"}]			Baylor College of Medicine	["BCM"]	Houston	Texas	USA	["27"]	high	matched	7103294649		7103294649	7103294649	M.K., Estes, Mary Kolb	Department of Molecular Virology and Microbiology (Baylor College of Medicine) | Baylor College of Medicine | Department of Medicine (BCM) | BCM	518			TRUE	55		0.0014967	0.000867837	0.00042763	0.000213815	0.0262615	0.00763445	0.00042763	0.0013332	TRUE	TRUE	FALSE	FALSE	FALSE
Academies and societies	amacad	147	Ezenwa, Vanessa Olivia; Yale University	usable	The line names a person (Ezenwa, Vanessa Olivia) and an institution, so it is usable.	Ezenwa, Vanessa Olivia	Ezenwa	Vanessa Olivia	V.O.	[{"text": "Vanessa Olivia Ezenwa", "derivation": "reordered", "surname": "Ezenwa"}, {"text": "Ezenwa, V.O.", "derivation": "initials", "surname": "Ezenwa"}, {"text": "V.O. Ezenwa", "derivation": "initials", "surname": "Ezenwa"}]			Yale University	["Yale"]	New Haven	Connecticut	USA	[]	high	matched	6602174570		6602174570	6602174570	V.O., Ezenwa, Vanessa O.	Yale University	137			TRUE	28		0.0259043	0.0238894	0.0291861	0.0212109	0.0132477	0.0143819	0.0215125	0.0137907	TRUE	TRUE	FALSE	FALSE	FALSE
Academies and societies	amacad	149	Fan, Shanhui; Stanford University	usable	The line gives a person's name with an institution, so it describes a researcher.	Fan, Shanhui	Fan	Shanhui	S.	[{"text": "Shanhui Fan", "derivation": "reordered", "surname": "Fan"}, {"text": "S. Fan", "derivation": "initials", "surname": "Fan"}]			Stanford University	[]	Stanford	California	USA	[]	high	matched	7402678305		7402678305	7402678305	S., Fan, Shanhui	Ginzton Laboratory	1403			TRUE	32		7.12901e-05	7.12901e-06	7.12901e-06	7.12901e-06	0.00101232	9.98061e-05	7.12901e-06	7.12901e-06	TRUE	TRUE	FALSE	FALSE	FALSE
Academies and societies	amacad	151	Farese, Robert V.; Memorial Sloan Kettering Cancer Center	usable	The line names a person (Farese, Robert V.) with an institution, so it is usable.	Farese, Robert V.	Farese	Robert V.	R.V.	[{"text": "Robert V. Farese", "derivation": "reordered", "surname": "Farese"}, {"text": "R. V. Farese", "derivation": "initials", "surname": "Farese"}, {"text": "Farese, R.V.", "derivation": "initials", "surname": "Farese"}]			Memorial Sloan Kettering Cancer Center	["MSKCC", "MSK"]	New York	New York	USA	["27"]	high	matched	7102200282		7102200282	7102200282	R.V.J., Farese, Robert V.J.	Cell Biology Program (Memorial Sloan Kettering Cancer Center) | Memorial Sloan Kettering Cancer Center	439			TRUE	49		0.00187247	0.000733307	0.000401243	0.00210768	0.0125631	0.00500401	0.000940847	0.0014989	TRUE	TRUE	FALSE	FALSE	FALSE
Academies and societies	amacad	153	Fleetwood, Nicole R.; New York University	usable	The line names a person with a surname, given names and an institution.	Fleetwood, Nicole R.	Fleetwood	Nicole R.	N.R.	[{"text": "Nicole R. Fleetwood", "derivation": "reordered", "surname": "Fleetwood"}, {"text": "N. R. Fleetwood", "derivation": "initials", "surname": "Fleetwood"}, {"text": "Fleetwood, N.R.", "derivation": "initials", "surname": "Fleetwood"}]			New York University	["NYU"]	New York	New York	USA	[]	high	matched	25635531300		25635531300	25635531300	N.R., Fleetwood, Nicole R.	Rutgers University	11	set	Correct NYU art/cultural scholar Nicole R. Fleetwood. NYU official bio names her book On Racial Icons: Blackness and the Public Imagination; live facade retrieval for25635531300 contains that exact sole-authored book. MacArthur official biography confirms Rutgers 2005–2021 before NYU, bridging lagging Rutgers profile affiliation.	FALSE	22		0.558533	0.123413	0.176305	0.122003	0.0571227	0.0796897	0.103667	0.0952045	FALSE	FALSE	FALSE	FALSE	FALSE
Academies and societies	amacad	155	Foster, Jodie	usable	A bare name with no institution or other context, but it identifies a person.	Foster, Jodie	Foster	Jodie	J.	[{"text": "Jodie Foster", "derivation": "reordered", "surname": "Foster"}, {"text": "J. Foster", "derivation": "initials", "surname": "Foster"}]				[]				[]	low	ambiguous	60226348900		60226348900	60226348900	J., Foster, Jodie	Ohio University Heritage College of Osteopathic Medicine	1			FALSE
Academies and societies	amacad	157	Frank, Edwin; New York Review of Books	usable	The line gives a person's name (Frank, Edwin) followed by a publication title, which is not an institution, so it is a name with no affiliation.	Frank, Edwin	Frank	Edwin	E.	[{"text": "Edwin Frank", "derivation": "reordered", "surname": "Frank"}, {"text": "E. Frank", "derivation": "initials", "surname": "Frank"}]				[]				[]	low	ambiguous	26429395400		26429395400	26429395400	E., Frank, Edwin		1			FALSE
Academies and societies	amacad	159	Frank, Richard G.; Brookings Institution	usable	The line names a person (Frank, Richard G.) with an institution, so it is a usable author line.	Frank, Richard G.	Frank	Richard G.	R.G.	[{"text": "Richard G. Frank", "derivation": "reordered", "surname": "Frank"}, {"text": "R.G. Frank", "derivation": "initials", "surname": "Frank"}]			Brookings Institution	["Brookings"]	Washington	District of Columbia	USA	["33"]	high	matched	7402404497		7402404497	7402404497	R.G., Frank, Richard Gabriel	Center for Health Policy (The Brookings Institution) | The Brookings Institution	345			TRUE	45		0.0031327	0.00471994	0.00300739	0.00179608	0.00480348	0.00359216	0.00434401	0.00221378	TRUE	TRUE	FALSE	FALSE	FALSE
Academies and societies	amacad	161	Freeman, Marc R.; Oregon Health & Science University	usable	The line names a person with a surname, initials and an institution.	Freeman, Marc R.	Freeman	Marc R.	M.R.	[{"text": "Marc R. Freeman", "derivation": "reordered", "surname": "Freeman"}, {"text": "M.R. Freeman", "derivation": "initials", "surname": "Freeman"}, {"text": "Freeman, M.R.", "derivation": "initials", "surname": "Freeman"}]			Oregon Health & Science University	["OHSU"]	Portland	Oregon	USA	["27"]	high	matched	7402429827		7402429827	7402429827	M.R., Freeman, Marc R.	Oregon Health & Science University	87			TRUE	27		0.0786852	0.0224837	0.0242635	0.0209752	0.0044204	0.0233762	0.011958	0.00995445	TRUE	TRUE	FALSE	FALSE	FALSE
Academies and societies	amacad	163	Froman, Michael; Council on Foreign Relations	usable	The line gives a person's name with an institution, so it describes a researcher.	Froman, Michael	Froman	Michael	M.	[{"text": "Michael Froman", "derivation": "reordered", "surname": "Froman"}, {"text": "M. Froman", "derivation": "initials", "surname": "Froman"}]			Council on Foreign Relations	["CFR"]	New York	New York	USA	["33"]	high	ambiguous	56407109400		56407109400	56407109400	M.B., Froman, Michael B.		3			FALSE
Academies and societies	amacad	165	Galloway, James N.; University of Virginia	usable	The line gives a person's name with an institution, so it is a usable author line.	Galloway, James N.	Galloway	James N.	J.N.	[{"text": "James N. Galloway", "derivation": "reordered", "surname": "Galloway"}, {"text": "J. N. Galloway", "derivation": "initials", "surname": "Galloway"}, {"text": "Galloway, J.N.", "derivation": "initials", "surname": "Galloway"}]			University of Virginia	["UVA", "UVirginia"]	Charlottesville	Virginia	USA	[]	high	matched	7203012532		7203012532	7203012532	J.N., Galloway, James N.	University of Virginia	277			TRUE	54		0.00607292	0.000720716	0.0025166	0.00284742	0.00352088	0.00018904	0.000307191	0.000496231	TRUE	TRUE	FALSE	FALSE	FALSE
Academies and societies	amacad	167	Garber, Judy E.; Harvard Medical School	usable	The line names a person (Garber, Judy E.) with an affiliation, so it is a usable author line.	Garber, Judy E.	Garber	Judy E.	J.E.	[{"text": "Judy E. Garber", "derivation": "reordered", "surname": "Garber"}, {"text": "J.E. Garber", "derivation": "initials", "surname": "Garber"}]			Harvard Medical School	["HMS"]	Boston	Massachusetts	USA	["27"]	high	matched	56882437700		56882437700	56882437700	J.E., Garber, Judy Ellen	Harvard Medical School | Division of Cancer Genetics and Prevention (Dana-Farber Cancer Institute) | Dana-Farber Cancer Institute	578			TRUE	38		0.00171788	0.0010879	0.000442043	0.00378251	0.0136451	0.0258794	0.0062786	0.00330341	TRUE	TRUE	FALSE	FALSE	FALSE
Academies and societies	amacad	169	García, Andrés J.; Georgia Institute of Technology	usable	Line names a person with surname, initials and an institution.	García, Andrés J.	García	Andrés J.	A.J.	[{"text": "Andrés J. García", "derivation": "reordered", "surname": "García"}, {"text": "A. J. García", "derivation": "initials", "surname": "García"}, {"text": "García, A.J.", "derivation": "initials", "surname": "García"}, {"text": "Garcia, Andres J.", "derivation": "transliteration", "surname": "Garcia"}]			Georgia Institute of Technology	["Georgia Tech"]	Atlanta	Georgia	USA	[]	high	matched	7404609188		7404609188	7404609188	A.J., García, Andrés J.	George W. Woodruff School of Mechanical Engineering | Georgia Institute of Technology	360			TRUE	32		0.00327328	0.00114028	0.000482943	0.000643924	0.00269643	0.0050709	0.000778074	0.000576848	TRUE	TRUE	FALSE	FALSE	FALSE
Academies and societies	amacad	171	Gasser, Susan M.; ISREC Foundation	usable	The line names a person (Gasser, Susan M.) with an institution (ISREC Foundation), so it is a usable author line.	Gasser, Susan M.	Gasser	Susan M.	S.M.	[{"text": "Susan M. Gasser", "derivation": "reordered", "surname": "Gasser"}, {"text": "S. M. Gasser", "derivation": "initials", "surname": "Gasser"}, {"text": "Gasser, S.M.", "derivation": "initials", "surname": "Gasser"}]			ISREC Foundation	["Swiss Institute for Experimental Cancer Research", "Institut Suisse de Recherches Expérimentales sur le Cancer"]	Epalinges	Vaud	CHE	["13", "27"]	high	matched	7005719676		7005719676	7005719676	S.M., Gasser, Susan M.	Friedrich Miescher Institute for Biomedical Research	313			TRUE	44		0.00283028	0.013589	0.00427235	0.00118477	0.00690518	0.0235817	0.00287217	0.00299184	TRUE	TRUE	FALSE	FALSE	TRUE
Academies and societies	amacad	173	Gessen, M.; The New York Times	usable	The line gives a surname with an initial and an institution name, which identifies a person.	Gessen, M.	Gessen	M.	M.	[{"text": "M. Gessen", "derivation": "reordered", "surname": "Gessen"}]			The New York Times	["NYT", "New York Times"]	New York	New York	USA	["33"]	low	matched	6505917842		6505917842	6505917842	M., Gessen, Masha	Harvard University	12	set	Verified gold sample 175 accepts 6505917842 as M. (Masha) Gessen, journalist and author associated with The New York Times. Official Bard faculty biography identifies M. Gessen and links their New York Times author page; CUNY and PEN biographies independently confirm the current Times role. The Scopus Harvard affiliation is compatible: Harvard Nieman Foundation primary records explicitly name Masha Gessen as a 2003–2004 fellow. Live facade documents for 6505917842 include Moscow dispatch: See no evil, and The New Republic primary article See No Evil (February 9, 2004) by Masha Gessen explicitly describes their current Harvard Nieman fellowship. This exact publication plus the Harvard career bridge supports the old ID. Restore 6505917842; Keith Gessen and Russian chemistry namesakes are different people.	FALSE
Academies and societies	amacad	175	Geweke, John; Amazon	usable	The line names a person (Geweke, John) with an employer, though the employer is a company rather than a university.	Geweke, John	Geweke	John	J.	[{"text": "John Geweke", "derivation": "reordered", "surname": "Geweke"}, {"text": "J. Geweke", "derivation": "initials", "surname": "Geweke"}]			Amazon	[]				[]	low	matched	6701567319		6701567319	6701567319	J.F., Geweke, John F.	University of Washington | University of Technology Sydney	117			TRUE	48		0.024527	0.024527	0.015417	0.0147162	0.00981079	0.0133146	0.0252278	0.0126139	TRUE	TRUE	FALSE	FALSE	FALSE
Academies and societies	amacad	177	Gibbs, Holly; University of Wisconsin-Madison	usable	The line gives a surname and given name with an institution, so it describes a person.	Gibbs, Holly	Gibbs	Holly	H.	[{"text": "Holly Gibbs", "derivation": "reordered", "surname": "Gibbs"}, {"text": "H. Gibbs", "derivation": "initials", "surname": "Gibbs"}]			University of Wisconsin-Madison	["UW-Madison", "UW Madison", "University of Wisconsin Madison"]	Madison	Wisconsin	USA	[]	high	matched	8701382600		8701382600	8701382600	H.K., Gibbs, Holly K.	University of Wisconsin-Madison	98			TRUE	27		0.052436	0.0042832	0.0166381	0.0521102	0.160493	0.00624985	0.00832509	0.0235274	FALSE	TRUE	FALSE	FALSE	FALSE
Academies and societies	amacad	179	Gillard, Julia; Wellcome Trust	usable	The line gives a plausible person's name with a funder, not an institution affiliation; it is usable as a bare name with little institutional context.	Gillard, Julia	Gillard	Julia	J.	[{"text": "Julia Gillard", "derivation": "reordered", "surname": "Gillard"}, {"text": "J. Gillard", "derivation": "initials", "surname": "Gillard"}]				[]				[]	low	no_match										FALSE
Academies and societies	amacad	181	Goldberg, Adele E.; Princeton University	usable	The line names a person and an institution.	Goldberg, Adele E.	Goldberg	Adele E.	A.E.	[{"text": "Adele E. Goldberg", "derivation": "reordered", "surname": "Goldberg"}, {"text": "A. E. Goldberg", "derivation": "initials", "surname": "Goldberg"}, {"text": "Goldberg, A.E.", "derivation": "initials", "surname": "Goldberg"}]			Princeton University	["Princeton"]	Princeton	New Jersey	USA	[]	high	matched	36928277900		36928277900	36928277900	A.E., Goldberg, Adele E.	Princeton University	114			TRUE	34		0.037664	0.0176947	0.0295969	0.0118758	0.00137537	0.00550148	0.0105533	0.00640076	TRUE	TRUE	FALSE	FALSE	FALSE
Academies and societies	amacad	183	Goldman, Noreen; Princeton University	usable	Line names a person with an institution, so it is a usable author line.	Goldman, Noreen	Goldman	Noreen	N.	[{"text": "Noreen Goldman", "derivation": "reordered", "surname": "Goldman"}, {"text": "N. Goldman", "derivation": "initials", "surname": "Goldman"}]			Princeton University	[]	Princeton	New Jersey	USA	[]	high	matched	7101701661		7101701661	7101701661	N., Goldman, Noreen	Princeton University	213			TRUE	49		0.0129082	0.0136861	0.00622318	0.00262541	0.00565191	0.00675799	0.00670937	0.00368286	TRUE	TRUE	FALSE	FALSE	FALSE
Academies and societies	amacad	185	Gorman, James P.; Morgan Stanley	usable	The line names a person (Gorman, James P.) with an employer, so it is not bad input.	Gorman, James P.	Gorman	James P.	J.P.	[{"text": "James P. Gorman", "derivation": "reordered", "surname": "Gorman"}, {"text": "J.P. Gorman", "derivation": "initials", "surname": "Gorman"}, {"text": "Gorman, J.P.", "derivation": "initials", "surname": "Gorman"}]			Morgan Stanley	[]	New York	New York	USA	["14"]	low	matched	59707537700		59707537700	59707537700	J.P., Gorman, James P.	Morgan Stanley, USA	1			FALSE
Academies and societies	amacad	187	Goroff, Daniel; Alfred P. Sloan Foundation	usable	The line gives a person's name with a funding organization, which is not an institution with a researcher's affiliation, so the name is usable but the affiliation is missing.	Goroff, Daniel	Goroff	Daniel	D.	[{"text": "Daniel Goroff", "derivation": "reordered", "surname": "Goroff"}, {"text": "D. Goroff", "derivation": "initials", "surname": "Goroff"}]				[]				[]	low	matched	56497972700		56497972700	56497972700	D.L., Goroff, Daniel L.	Alfred P. Sloan Foundation	12			FALSE	46		0.510544	0.0371809	0.497225	0.709212	0.386792	0.575472	0.715871	0.438402	FALSE	FALSE	FALSE	FALSE	FALSE
Academies and societies	amacad	189	Greene, Jenny; Princeton University	usable	The line names a person (Greene, Jenny) and an institution, so it is a usable author line.	Greene, Jenny	Greene	Jenny	J.	[{"text": "Jenny Greene", "derivation": "reordered", "surname": "Greene"}, {"text": "J. Greene", "derivation": "initials", "surname": "Greene"}]			Princeton University	[]	Princeton	New Jersey	USA	[]	high	matched	7402743629		7402743629	7402743629	J.E., Greene, Jenny E.	Princeton University	463			TRUE	25		0.00713034	0.0230233	0.00821278	0.00426102	0.0331432	0.00323013	0.00680389	0.00477647	TRUE	TRUE	FALSE	FALSE	FALSE
Academies and societies	amacad	191	Griffin, Farah Jasmine; Columbia University	usable	The line gives a person's name with an institution, so it describes a researcher.	Griffin, Farah Jasmine	Griffin	Farah Jasmine	F.J.	[{"text": "Farah Jasmine Griffin", "derivation": "reordered", "surname": "Griffin"}, {"text": "Griffin, F.J.", "derivation": "initials", "surname": "Griffin"}, {"text": "F.J. Griffin", "derivation": "initials", "surname": "Griffin"}]			Columbia University	["Columbia"]	New York	New York	USA	[]	high	matched	15750729000		15750729000	15750729000	F.J., Griffin, Farah Jasmine	African Diaspora Studies Department (Columbia University) | Columbia University	28			TRUE	26		0.102171	0.0268672	0.0745471	0.0881226	0.026205	0.0300837	0.0358545	0.0409158	FALSE	FALSE	FALSE	FALSE	FALSE
Academies and societies	amacad	193	Griffith, Leslie Claire; Brandeis University	usable	The line gives a person's name with an institution, so it describes a researcher.	Griffith, Leslie Claire	Griffith	Leslie Claire	L.C.	[{"text": "Leslie Claire Griffith", "derivation": "reordered", "surname": "Griffith"}, {"text": "L. C. Griffith", "derivation": "initials", "surname": "Griffith"}, {"text": "Griffith, L.C.", "derivation": "initials", "surname": "Griffith"}]			Brandeis University	[]	Waltham	Massachusetts	USA	[]	high	matched	7102391497		7102391497	7102391497	L.C., Griffith, Leslie C.	Department of Biology and Volen Center for Complex Systems (Brandeis University) | Brandeis University	122			TRUE	42		0.0474081	0.0323513	0.0242635	0.014259	0.0118764	0.0528737	0.0181608	0.0143354	TRUE	FALSE	FALSE	FALSE	FALSE
Academies and societies	amacad	195	Guerinot, Mary Lou; Dartmouth College	usable	Line gives a person's name and an institution, so it is a usable author line.	Guerinot, Mary Lou	Guerinot	Mary Lou	M.L.	[{"text": "Mary Lou Guerinot", "derivation": "reordered", "surname": "Guerinot"}, {"text": "M.L. Guerinot", "derivation": "initials", "surname": "Guerinot"}, {"text": "Guerinot, M.L.", "derivation": "initials", "surname": "Guerinot"}]			Dartmouth College	[]	Hanover	New Hampshire	USA	[]	high	matched	7004028949		7004028949	7004028949	M.L., Guerinot, Mary Lou	Faculty of Arts and Sciences	134			TRUE	45		0.0174876	0.00133579	0.00198656	0.00220186	0.000548018	0.00285752	0.000733952	0.000606734	TRUE	TRUE	FALSE	FALSE	FALSE
Academies and societies	amacad	197	Hadjantonakis, Anna-Katerina; Memorial Sloan Kettering Cancer Center	usable	The line names a person (Hadjantonakis, Anna-Katerina) with an institution, so it is a usable author line.	Hadjantonakis, Anna-Katerina	Hadjantonakis	Anna-Katerina	A.-K.	[{"text": "Anna-Katerina Hadjantonakis", "derivation": "reordered", "surname": "Hadjantonakis"}, {"text": "A.-K. Hadjantonakis", "derivation": "initials", "surname": "Hadjantonakis"}, {"text": "Hadjantonakis, A.-K.", "derivation": "initials", "surname": "Hadjantonakis"}]			Memorial Sloan Kettering Cancer Center	["MSKCC", "MSK"]	New York	New York	USA	["27", "13"]	high	matched	6701560632		6701560632	6701560632	A.K., Hadjantonakis, Anna Katerina	Developmental Biology Program (Memorial Sloan Kettering Cancer Center) | Memorial Sloan Kettering Cancer Center	227			TRUE	30		0.00686927	0.0214814	0.00761724	0.00592984	0.0924241	0.0276087	0.0137026	0.0199616	TRUE	TRUE	FALSE	FALSE	FALSE
Academies and societies	amacad	199	Hairer, Martin; École Polytechnique Fédérale de Lausanne	usable	The line names a person (Hairer, Martin) and an institution, so it is a usable author line.	Hairer, Martin	Hairer	Martin	M.	[{"text": "Martin Hairer", "derivation": "reordered", "surname": "Hairer"}, {"text": "M. Hairer", "derivation": "initials", "surname": "Hairer"}]			École Polytechnique Fédérale de Lausanne	["EPFL", "Swiss Federal Institute of Technology in Lausanne", "Ecole Polytechnique Fédérale de Lausanne"]	Lausanne	Vaud	CHE	[]	high	matched	6602190457		6602190457	6602190457	M.M., Hairer, Martin M.	Imperial College London | EPFL	120			TRUE	26		0.0358372	0.0275764	0.0128366	0.00461632	0.00668151	0.00741041	0.0126341	0.00656003	TRUE	TRUE	FALSE	FALSE	FALSE
Academies and societies	amacad	201	Hall, Kim F.; Barnard College	usable	The line names a person (Hall, Kim F.) with an institution, so it is a usable author line.	Hall, Kim F.	Hall	Kim F.	K.F.	[{"text": "Kim F. Hall", "derivation": "reordered", "surname": "Hall"}, {"text": "K.F. Hall", "derivation": "initials", "surname": "Hall"}]			Barnard College	[]	New York	New York	USA	[]	high	matched	55969653400		55969653400	55969653400	K.F., Hall, Kim F.	Barnard College	8			FALSE
Academies and societies	amacad	203	Harjo, Sterlin Brown, Jr.	usable	A bare name with a generational suffix; it identifies a person without institution data.	Harjo, Sterlin Brown, Jr.	Harjo	Sterlin Brown, Jr.	S.B.	[{"text": "Sterlin Brown, Jr. Harjo", "derivation": "reordered", "surname": "Harjo"}, {"text": "S.B. Harjo", "derivation": "initials", "surname": "Harjo"}, {"text": "Harjo, S.B.", "derivation": "initials", "surname": "Harjo"}]				[]				[]	low	no_match										FALSE
Academies and societies	amacad	205	Harris, Alice C.; University of Massachusetts Amherst	usable	The line names a person (Harris, Alice C.) with an institution, so it is a usable author line.	Harris, Alice C.	Harris	Alice C.	A.C.	[{"text": "Alice C. Harris", "derivation": "reordered", "surname": "Harris"}, {"text": "A. C. Harris", "derivation": "initials", "surname": "Harris"}, {"text": "Harris, A.C.", "derivation": "initials", "surname": "Harris"}]			University of Massachusetts Amherst	["UMass Amherst", "UMASS"]	Amherst	Massachusetts	USA	[]	high	matched	14010669500		14010669500	14010669500	A.C., Harris, Alice C.	University of Massachusetts Amherst	23			TRUE	36		0.173506	0.178211	0.133051	0.140031	0.126919	0.162245	0.185538	0.142152	FALSE	FALSE	FALSE	FALSE	FALSE
Academies and societies	amacad	207	Harry, Debra; Indigenous Peoples Council on Biocolonialism	usable	The line gives a plausible personal name (Harry, Debra) followed by an organization; the organization is not a university but the name is usable for linking.	Harry, Debra	Harry	Debra	D.	[{"text": "Debra Harry", "derivation": "reordered", "surname": "Harry"}, {"text": "D. Harry", "derivation": "initials", "surname": "Harry"}]			Indigenous Peoples Council on Biocolonialism	["IPCB"]				[]	low	matched	7005347396		7005347396	7005347396	D., Harry, Debra	Indigenous Peoples Council on Biocolonialism	5			FALSE	30		0.911655	0.626324	0.552753	0.447247	0.263841	0.422773	0.486644	0.424116	FALSE	FALSE	FALSE	FALSE	FALSE
Academies and societies	amacad	209	Hartig, Anthea M.; Smithsonian Institution	usable	The line gives a surname with initial-based given name and an institution, so it identifies a person.	Hartig, Anthea M.	Hartig	Anthea M.	A.M.	[{"text": "Anthea M. Hartig", "derivation": "reordered", "surname": "Hartig"}, {"text": "A. M. Hartig", "derivation": "initials", "surname": "Hartig"}]			Smithsonian Institution	["Smithsonian"]	Washington	District of Columbia	USA	[]	high	matched	55892508500		55892508500	55892508500	A.M., Hartig, Anthea M.	The Smithsonian National Museum of American History	5			FALSE
Academies and societies	amacad	211	Hartley, Jane Dorothy	usable	A bare name with no affiliation, which is a usable person line.	Hartley, Jane Dorothy	Hartley	Jane Dorothy	J.D.	[{"text": "Jane Dorothy Hartley", "derivation": "reordered", "surname": "Hartley"}, {"text": "Hartley, J.D.", "derivation": "initials", "surname": "Hartley"}, {"text": "J.D. Hartley", "derivation": "initials", "surname": "Hartley"}]				[]				[]	low	ambiguous	58151785600		58151785600	58151785600	J., Hartley, Jane	VONNE	3			FALSE
Academies and societies	amacad	213	Haygood, Wil; The Washington Post	usable	The line names a person (Haygood, Wil) with an affiliation, so it is usable.	Haygood, Wil	Haygood	Wil	W.	[{"text": "Wil Haygood", "derivation": "reordered", "surname": "Haygood"}, {"text": "W. Haygood", "derivation": "initials", "surname": "Haygood"}]			The Washington Post	["WaPo", "Washington Post"]	Washington	District of Columbia	USA	["12"]	low	no_match										FALSE
Academies and societies	amacad	215	Hegde, Ramanujan; MRC Laboratory of Molecular Biology	usable	The line names a person (Hegde, Ramanujan) with an institution, so it is usable.	Hegde, Ramanujan	Hegde	Ramanujan	R.	[{"text": "Ramanujan Hegde", "derivation": "reordered", "surname": "Hegde"}, {"text": "R. Hegde", "derivation": "initials", "surname": "Hegde"}, {"text": "Hegde, R.", "derivation": "initials", "surname": "Hegde"}]			MRC Laboratory of Molecular Biology	["LMB", "MRC LMB"]	Cambridge	England	GBR	["13"]	high	matched	7102424588		7102424588	7102424588	R.S., Hegde, Ramanujan S.	The Medical Research Council Laboratory of Molecular Biology	152			TRUE	36		0.0164192	0.028596	0.00703083	0.00378169	0.0347114	0.0139839	0.00705477	0.00812585	TRUE	TRUE	FALSE	FALSE	FALSE
Academies and societies	amacad	217	Heise, Ursula K.; University of California, Los Angeles	usable	The line gives a surname, initials and an institution, which identifies a person.	Heise, Ursula K.	Heise	Ursula K.	U.K.	[{"text": "Ursula K. Heise", "derivation": "reordered", "surname": "Heise"}, {"text": "U.K. Heise", "derivation": "initials", "surname": "Heise"}]			University of California, Los Angeles	["UCLA"]	Los Angeles	California	USA	[]	high	matched	26034144900		26034144900	26034144900	U.K., Heise, Ursula K.	University of California, Los Angeles	53			TRUE	24		0.0268672	0.00132444	0.00127714	0.00179746	0.00104063	0.00118254	0.00132444	0.00113523	TRUE	TRUE	FALSE	FALSE	FALSE
Academies and societies	amacad	219	Hibbett, David S.; Clark University	usable	Line names a person with an institution, so it is a usable author line.	Hibbett, David S.	Hibbett	David S.	D.S.	[{"text": "David S. Hibbett", "derivation": "reordered", "surname": "Hibbett"}, {"text": "D. S. Hibbett", "derivation": "initials", "surname": "Hibbett"}, {"text": "Hibbett DS", "derivation": "initials", "surname": "Hibbett"}]			Clark University	[]	Worcester	Massachusetts	USA	[]	high	matched	7003359221		7003359221	7003359221	D.S., Hibbett, David S.	Department of Biology (Clark University) | Clark University	170			TRUE	35		0.0159726	0.00092545	0.000685518	0.00236504	0.0028449	0.000719794	0.000548415	0.000616967	TRUE	TRUE	TRUE	FALSE	FALSE
Academies and societies	amacad	221	Hillmyer, Marc A.; University of Minnesota	usable	A surname, given initials and an institution are present, so this is a usable author line.	Hillmyer, Marc A.	Hillmyer	Marc A.	M.A.	[{"text": "Marc A. Hillmyer", "derivation": "reordered", "surname": "Hillmyer"}, {"text": "M.A. Hillmyer", "derivation": "initials", "surname": "Hillmyer"}, {"text": "Hillmyer, M.A.", "derivation": "initials", "surname": "Hillmyer"}]			University of Minnesota	["UMN", "U of M"]	Minneapolis	Minnesota	USA	[]	high	matched	7004547986		7004547986	7004547986	M.A., Hillmyer, Marc A.	College of Science and Engineering	672			TRUE	35		0.000645389	0.000225136	0.000180109	0.000112568	0.00192866	0.00272414	0.000382731	0.000172604	TRUE	TRUE	FALSE	FALSE	FALSE
Academies and societies	amacad	223	Ho, Andrew D.; Harvard Graduate School of Education	usable	The line names a person with an institution and department, so it is a usable author line.	Ho, Andrew D.	Ho	Andrew D.	A.D.	[{"text": "Andrew D. Ho", "derivation": "reordered", "surname": "Ho"}, {"text": "Ho, A.D.", "derivation": "initials", "surname": "Ho"}, {"text": "A.D. Ho", "derivation": "initials", "surname": "Ho"}]		Graduate School of Education	Harvard University	["Harvard Graduate School of Education", "HGSE"]	Cambridge	Massachusetts	USA	["33"]	high	matched	36795407600		36795407600	36795407600	A.D., Ho, Andrew Dean	Harvard Graduate School of Education	45			TRUE	19		0.079231	0.0558317	0.0413962	0.0655476	0.0874515	0.0789544	0.0805968	0.0515183	FALSE	FALSE	FALSE	FALSE	FALSE
Academies and societies	amacad	225	Hostetter, Barbara W.; Barr Foundation	usable	The line gives a surname and given initials for a person, followed by a funder name; the person part is usable.	Hostetter, Barbara W.	Hostetter	Barbara W.	B.W.	[{"text": "Barbara W. Hostetter", "derivation": "reordered", "surname": "Hostetter"}, {"text": "B. W. Hostetter", "derivation": "initials", "surname": "Hostetter"}, {"text": "Hostetter, B.W.", "derivation": "initials", "surname": "Hostetter"}]				[]				[]	low	no_match										FALSE
Academies and societies	amacad	227	Hucks, Tracey E.; Harvard Divinity School	usable	The line names a person (Hucks, Tracey E.) with an institution, so it is usable.	Hucks, Tracey E.	Hucks	Tracey E.	T.E.	[{"text": "Tracey E. Hucks", "derivation": "reordered", "surname": "Hucks"}, {"text": "Hucks, T.E.", "derivation": "initials", "surname": "Hucks"}, {"text": "T.E. Hucks", "derivation": "initials", "surname": "Hucks"}]			Harvard Divinity School	["HDS", "Harvard University Divinity School"]	Cambridge	Massachusetts	USA	["12"]	high	matched	52963814700		52963814700	52963814700	T.E., Hucks, Tracey E.	Harvard Divinity School	6			FALSE
Academies and societies	amacad	229	Hutchings, Michael L.; University of California, Berkeley	usable	The line names a person with surname, given initial and institution.	Hutchings, Michael L.	Hutchings	Michael L.	M.L.	[{"text": "Michael L. Hutchings", "derivation": "reordered", "surname": "Hutchings"}, {"text": "M. L. Hutchings", "derivation": "initials", "surname": "Hutchings"}, {"text": "Hutchings M.L.", "derivation": "initials", "surname": "Hutchings"}]			University of California, Berkeley	["UC Berkeley", "UCB", "Berkeley"]	Berkeley	California	USA	[]	high	matched	7101756733		7101756733	7101756733	M., Hutchings, Michael	Department of Mathematics (University of California, Berkeley) | University of California, Berkeley	44			TRUE	29		0.140452	0.0405806	0.016914	0.0146982	0.0223423	0.0279409	0.041682	0.0202313	FALSE	TRUE	FALSE	FALSE	FALSE
Academies and societies	amacad	231	Inomata, Takeshi; University of Arizona	usable	The line names a person with surname and given name and gives an institution.	Inomata, Takeshi	Inomata	Takeshi	T.	[{"text": "Takeshi Inomata", "derivation": "reordered", "surname": "Inomata"}, {"text": "T. Inomata", "derivation": "initials", "surname": "Inomata"}]			University of Arizona	["UA", "U of A"]	Tucson	Arizona	USA	[]	high	matched	7102562768		7102562768	7102562768	T., Inomata, Takeshi	The University of Arizona	78			TRUE	29		0.0194976	0.0179978	0.0139201	0.0126547	0.0069835	0.00393701	0.00815523	0.00651481	TRUE	TRUE	FALSE	FALSE	FALSE
Academies and societies	amacad	233	Jackson, John L., Jr.; University of Pennsylvania	usable	The line names a person (Jackson, John L., Jr.) and an institution.	Jackson, John L., Jr.	Jackson	John L. Jr.	J.L.	[{"text": "John L. Jackson Jr.", "derivation": "reordered", "surname": "Jackson"}, {"text": "J. L. Jackson, Jr.", "derivation": "initials", "surname": "Jackson"}, {"text": "Jackson, J.L.", "derivation": "initials", "surname": "Jackson"}]			University of Pennsylvania	["Penn", "UPenn"]	Philadelphia	Pennsylvania	USA	[]	high	matched	37066047300		37066047300	37066047300	J.L., Jackson, John L.	University of Pennsylvania	23			TRUE	19		0.22044	0.433808	0.291463	0.220739	0.206395	0.298735	0.354418	0.26935	FALSE	FALSE	FALSE	FALSE	FALSE
Academies and societies	amacad	235	Jacobs, William R., Jr.; Albert Einstein College of Medicine	usable	The line names a person (Jacobs, William R., Jr.) with an institution, so it is a usable author line.	Jacobs, William R., Jr.	Jacobs	William R., Jr.	W.R.	[{"text": "William R. Jacobs, Jr.", "derivation": "reordered", "surname": "Jacobs"}, {"text": "W.R. Jacobs", "derivation": "initials", "surname": "Jacobs"}, {"text": "Jacobs, W.R.", "derivation": "initials", "surname": "Jacobs"}]			Albert Einstein College of Medicine	["Einstein College of Medicine", "AECOM"]	New York	New York	USA	["27"]	high	matched	10240378100		10240378100	10240378100	W.R., Jacobs, William Robert	Department of Microbiology and Immunology (Albert Einstein College of Medicine) | Albert Einstein College of Medicine	464			TRUE	41		0.0016237	0.00105088	0.000236879	0.000796775	0.0344078	0.0315092	0.00104227	0.00283824	TRUE	TRUE	TRUE	FALSE	FALSE
Academies and societies	amacad	237	Jacobs-Jenkins, Branden K.	usable	A bare name with no institution or title; it is a person, so it is usable.	Jacobs-Jenkins, Branden K.	Jacobs-Jenkins	Branden K.	B.K.	[{"text": "Branden K. Jacobs-Jenkins", "derivation": "reordered", "surname": "Jacobs-Jenkins"}, {"text": "B. K. Jacobs-Jenkins", "derivation": "initials", "surname": "Jacobs-Jenkins"}, {"text": "Jacobs-Jenkins, B.K.", "derivation": "initials", "surname": "Jacobs-Jenkins"}]				[]				[]	low	ambiguous	57191215983		57191215983	57191215983	B., Jacobs-Jenkins, Branden		2			FALSE
Academies and societies	amacad	239	Jasienska, Grazyna; Jagiellonian University	usable	The line names a person with an institution, so it is a usable author line.	Jasienska, Grazyna	Jasienska	Grazyna	G.	[{"text": "Grazyna Jasienska", "derivation": "reordered", "surname": "Jasienska"}, {"text": "G. Jasienska", "derivation": "initials", "surname": "Jasienska"}, {"text": "Grazyna Jasienska", "derivation": "transliteration", "surname": "Jasienska"}, {"text": "Grażyna Jasieńska", "derivation": "transliteration", "surname": "Jasieńska"}]			Jagiellonian University	["UJ", "Uniwersytet Jagielloński"]	Kraków	Lesser Poland Voivodeship	POL	[]	high	matched	6602895053		6602895053	6602895053	G., Jasieńska, Grazyna	Jagiellonian University Medical College	153			TRUE	28		0.0235801	0.00298766	0.0141031	0.0341814	0.0317399	0.0295554	0.0386469	0.0179902	TRUE	TRUE	FALSE	FALSE	FALSE
Academies and societies	amacad	241	Jarillo-Herrero, Pablo; Massachusetts Institute of Technology	usable	The line names a person with an institution, so it is a usable author line.	Jarillo-Herrero, Pablo	Jarillo-Herrero	Pablo	P.	[{"text": "Pablo Jarillo-Herrero", "derivation": "reordered", "surname": "Jarillo-Herrero"}, {"text": "P. Jarillo-Herrero", "derivation": "initials", "surname": "Jarillo-Herrero"}, {"text": "Jarillo-Herrero, P.", "derivation": "initials", "surname": "Jarillo-Herrero"}]			Massachusetts Institute of Technology	["MIT"]	Cambridge	Massachusetts	USA	["31", "25"]	high	matched	8312699800		8312699800	8312699800	P., Jarillo-Herrero, Pablo	Massachusetts Institute of Technology	195			TRUE	26		0.0174914	0.00129316	0.00243451	0.0132183	0.0139099	0.049736	0.00150681	0.00372205	TRUE	TRUE	TRUE	FALSE	FALSE
Academies and societies	amacad	243	Jones, Robert P.; Public Religion Research Institute	usable	The line gives a surname, initials and an institution, so it identifies a person.	Jones, Robert P.	Jones	Robert P.	R.P.	[{"text": "Robert P. Jones", "derivation": "reordered", "surname": "Jones"}, {"text": "R. P. Jones", "derivation": "initials", "surname": "Jones"}, {"text": "Jones, R.P.", "derivation": "initials", "surname": "Jones"}]			Public Religion Research Institute	["PRRI"]			USA	["33"]	low	matched	55937358600		55937358600	55937358600	R.P., Jones, Robert P.	Public Religion Research Institute	7			FALSE
Academies and societies	amacad	245	Jones, Tayari	usable	A bare personal name with no affiliation; it identifies a person and is usable.	Jones, Tayari	Jones	Tayari	T.	[{"text": "Tayari Jones", "derivation": "reordered", "surname": "Jones"}, {"text": "T. Jones", "derivation": "initials", "surname": "Jones"}]				[]				[]	low	ambiguous	57191185531		57191185531	57191185531	T., Jones, Tayari		1			FALSE
Academies and societies	amacad	247	Kagan, Richard L.; Johns Hopkins University	usable	The line gives a person's name with an institution, so it describes a researcher.	Kagan, Richard L.	Kagan	Richard L.	R.L.	[{"text": "Richard L. Kagan", "derivation": "reordered", "surname": "Kagan"}, {"text": "R. L. Kagan", "derivation": "initials", "surname": "Kagan"}, {"text": "Kagan, R.L.", "derivation": "initials", "surname": "Kagan"}]			Johns Hopkins University	["JHU"]	Baltimore	Maryland	USA	[]	high	matched	36467791500		36467791500	36467791500	R.L., Kagan, Richard L.	Johns Hopkins University	14			FALSE
Academies and societies	amacad	249	Kelly, Mary	usable	A bare name with no institution or other context, but it identifies a person.	Kelly, Mary	Kelly	Mary	M.	[{"text": "Mary Kelly", "derivation": "reordered", "surname": "Kelly"}, {"text": "M. Kelly", "derivation": "initials", "surname": "Kelly"}]				[]				[]	low	no_match										FALSE
Academies and societies	amacad	251	Kim, Myung Mi	usable	The line gives a bare personal name in Surname, Given order with no affiliation.	Kim, Myung Mi	Kim	Myung Mi	M.M.	[{"text": "Myung Mi Kim", "derivation": "reordered", "surname": "Kim"}, {"text": "Kim M.M.", "derivation": "initials", "surname": "Kim"}, {"text": "M.M. Kim", "derivation": "initials", "surname": "Kim"}]				[]				[]	low	no_match										FALSE
Academies and societies	amacad	253	Kingsolver, Barbara	usable	A bare personal name with no affiliation; it identifies a person.	Kingsolver, Barbara	Kingsolver	Barbara	B.	[{"text": "Barbara Kingsolver", "derivation": "reordered", "surname": "Kingsolver"}, {"text": "B. Kingsolver", "derivation": "initials", "surname": "Kingsolver"}]				[]				[]	low	no_match										FALSE
Academies and societies	amacad	255	Korman, Alan J.; BlueSphere Bio	usable	The line gives a surname with initials and a company name, so it describes a person.	Korman, Alan J.	Korman	Alan J.	A.J.	[{"text": "Alan J. Korman", "derivation": "reordered", "surname": "Korman"}, {"text": "A. J. Korman", "derivation": "initials", "surname": "Korman"}]			BlueSphere Bio	[]				["13"]	low	matched	7004073306		7004073306	7004073306	A.J., Korman, Alan Jerry	Bristol Myers Squibb	113			TRUE	46		0.0565085	0.00241645	0.014147	0.0505411	0.0953645	0.0345847	0.0233703	0.032276	FALSE	TRUE	FALSE	FALSE	FALSE
Academies and societies	amacad	257	Kotlikoff, Michael I.; Cornell University	usable	Line names a person with an institution, so it is a usable author line.	Kotlikoff, Michael I.	Kotlikoff	Michael I.	M.I.	[{"text": "Michael I. Kotlikoff", "derivation": "reordered", "surname": "Kotlikoff"}, {"text": "M. I. Kotlikoff", "derivation": "initials", "surname": "Kotlikoff"}, {"text": "Kotlikoff, M.I.", "derivation": "initials", "surname": "Kotlikoff"}]			Cornell University	["Cornell"]	Ithaca	New York	USA	[]	high	matched	24587389000		24587389000	24587389000	M.I., Kotlikoff, Michael I.	Department of Biomedical Sciences (Cornell University College of Veterinary Medicine) | Cornell University College of Veterinary Medicine	151			TRUE	39		0.0202856	0.00630855	0.00566636	0.00861287	0.0197189	0.0667498	0.0101617	0.0108416	TRUE	FALSE	FALSE	FALSE	FALSE
Academies and societies	amacad	259	Kronenberg, Mitchell; La Jolla Institute for Immunology	usable	The line gives a person's name with an institution, so it describes a researcher.	Kronenberg, Mitchell	Kronenberg	Mitchell	M.	[{"text": "Mitchell Kronenberg", "derivation": "reordered", "surname": "Kronenberg"}, {"text": "M. Kronenberg", "derivation": "initials", "surname": "Kronenberg"}]			La Jolla Institute for Immunology	["LJI"]	La Jolla	California	USA	["13", "24"]	high	matched	26643154000		26643154000	26643154000	M., Kronenberg, Mitchell	Department of Molecular Biology | La Jolla Institute for Immunology	409			TRUE	49		0.00475348	0.00258095	0.00193429	0.00161664	0.00196265	0.0105166	0.00249019	0.00166202	TRUE	TRUE	FALSE	FALSE	FALSE
Academies and societies	amacad	261	Kruger, Leondra R.; Supreme Court of California	usable	A person's name with an institution is present, so the line describes a researcher-like author.	Kruger, Leondra R.	Kruger	Leondra R.	L.R.	[{"text": "Leondra R. Kruger", "derivation": "reordered", "surname": "Kruger"}, {"text": "L.R. Kruger", "derivation": "initials", "surname": "Kruger"}]			Supreme Court of California	[]	San Francisco	California	USA	["33"]	low	no_match										FALSE
Academies and societies	amacad	263	Kulick, Don; Uppsala University	usable	The line names a person (Kulick, Don) with an institution, so it is a usable author line.	Kulick, Don	Kulick	Don	D.	[{"text": "Don Kulick", "derivation": "reordered", "surname": "Kulick"}, {"text": "D. Kulick", "derivation": "initials", "surname": "Kulick"}]			Uppsala University	["Uppsala Universitet"]	Uppsala		SWE	[]	high	matched	7004278848		7004278848	7004278848	D., Kulick, Don	Uppsala Universitet	48			TRUE	41		0.0703257	0.0411396	0.0580735	0.0335691	0.0199223	0.0264967	0.0219145	0.0259986	FALSE	FALSE	FALSE	FALSE	FALSE
Academies and societies	amacad	265	LaCroix, Alison; University of Chicago Law School	usable	The line gives a person's name with an institution and is a usable author affiliation.	LaCroix, Alison	LaCroix	Alison	A.	[{"text": "Alison LaCroix", "derivation": "reordered", "surname": "LaCroix"}, {"text": "A. LaCroix", "derivation": "initials", "surname": "LaCroix"}]		Law School	University of Chicago	["UChicago", "UChicago Law School"]	Chicago	Illinois	USA	["33"]	high	matched	24466407400		24466407400	24466407400	A.L., LaCroix, Alison L.	Department of History (The University of Chicago) | The University of Chicago	21			TRUE	22		0.21655	0.239964	0.12049	0.103223	0.155076	0.180734	0.214358	0.160421	FALSE	FALSE	FALSE	FALSE	FALSE
Academies and societies	amacad	267	Lane, Melissa S.; Princeton University	usable	The line names a person (Lane, Melissa S.) and an institution, so it is a usable author line.	Lane, Melissa S.	Lane	Melissa S.	M.S.	[{"text": "Melissa S. Lane", "derivation": "reordered", "surname": "Lane"}, {"text": "Lane, M.S.", "derivation": "initials", "surname": "Lane"}, {"text": "M.S. Lane", "derivation": "initials", "surname": "Lane"}]			Princeton University	["Princeton"]	Princeton	New Jersey	USA	[]	high	matched	57213643738		57213643738	57213643738	M., Lane, Melissa	Princeton University	59			TRUE	34		0.0367904	0.0464685	0.0282792	0.032123	0.0433798	0.0512733	0.0514105	0.0398792	FALSE	FALSE	FALSE	FALSE	FALSE
Academies and societies	amacad	269	Levitsky, Steven; Harvard University	usable	The line names a person (Levitsky, Steven) with an institution, so it is a usable author line.	Levitsky, Steven	Levitsky	Steven	S.	[{"text": "Steven Levitsky", "derivation": "reordered", "surname": "Levitsky"}, {"text": "S. Levitsky", "derivation": "initials", "surname": "Levitsky"}]			Harvard University	["Harvard"]	Cambridge	Massachusetts	USA	["33"]	high	matched	7101739864		7101739864	7101739864	S.R., Levitsky, Steven R.	Harvard University	80			TRUE	30		0.0231395	0.00103006	0.00382592	0.00375235	0.0160394	0.000735754	0.000698966	0.00187617	TRUE	TRUE	FALSE	FALSE	FALSE
Academies and societies	amacad	271	Littman, Michael; Brown University	usable	Line names a person (Littman, Michael) with an institution, so it is a usable author line.	Littman, Michael	Littman	Michael	M.	[{"text": "Michael Littman", "derivation": "reordered", "surname": "Littman"}, {"text": "M. Littman", "derivation": "initials", "surname": "Littman"}]			Brown University	[]	Providence	Rhode Island	USA	[]	high	matched	7006510438		7006510438	7006510438	M.L., Littman, Michael L.	Department of Computer Science	239			TRUE	37		0.00772726	0.00126341	0.00146238	0.00102386	0.000347727	0.00215397	0.00146045	0.000386363	TRUE	TRUE	FALSE	FALSE	FALSE
Academies and societies	amacad	273	Lopez, Lourdes; Lourdes Lopez Arts LLC	usable	The line gives a person's name (Lopez, Lourdes) followed by a company name, so it identifies a person even though no institution is stated.	Lopez, Lourdes	Lopez	Lourdes	L.	[{"text": "Lourdes Lopez", "derivation": "reordered", "surname": "Lopez"}, {"text": "L. Lopez", "derivation": "initials", "surname": "Lopez"}]				[]				[]	low	ambiguous										FALSE
Academies and societies	amacad	275	Lowe, Lisa; Yale University	usable	The line names a person (Lowe, Lisa) with an institution, so it is a usable author line.	Lowe, Lisa	Lowe	Lisa	L.	[{"text": "Lisa Lowe", "derivation": "reordered", "surname": "Lowe"}, {"text": "L. Lowe", "derivation": "initials", "surname": "Lowe"}]			Yale University	[]	New Haven	Connecticut	USA	[]	high	ambiguous	59882168300		59882168300	59882168300	L., Lowe, Lisa	Yale University	3			FALSE
Academies and societies	amacad	277	Maienschein, Jane; Arizona State University	usable	The line names a person (Maienschein, Jane) and an institution, so it is a usable author line.	Maienschein, Jane	Maienschein	Jane	J.	[{"text": "Jane Maienschein", "derivation": "reordered", "surname": "Maienschein"}, {"text": "J. Maienschein", "derivation": "initials", "surname": "Maienschein"}]			Arizona State University	["ASU"]	Tempe	Arizona	USA	[]	high	matched	7003303648		7003303648	7003303648	J., Maienschein, Jane	School of Life Sciences | Marine Biological Laboratory	77			TRUE	42		0.01172	0.0266075	0.0190054	0.0354767	0.0395946	0.0215394	0.02344	0.0237567	FALSE	FALSE	FALSE	FALSE	TRUE
Academies and societies	amacad	279	Maltzan, Michael; Michael Maltzan Architecture	usable	The line names a person (Maltzan, Michael) with an architecture practice as the affiliation, so it is not bad input.	Maltzan, Michael	Maltzan	Michael	M.	[{"text": "Michael Maltzan", "derivation": "reordered", "surname": "Maltzan"}, {"text": "M. Maltzan", "derivation": "initials", "surname": "Maltzan"}]			Michael Maltzan Architecture	[]				["22"]	low	matched	36179652700		36179652700	36179652700	M.T., Maltzan, Michael T.		7			FALSE
Academies and societies	amacad	281	Mancosu, Paolo; University of California, Berkeley	usable	The line gives a person's name with an institution, so it is a usable author line.	Mancosu, Paolo	Mancosu	Paolo	P.	[{"text": "Paolo Mancosu", "derivation": "reordered", "surname": "Mancosu"}, {"text": "P. Mancosu", "derivation": "initials", "surname": "Mancosu"}]			University of California, Berkeley	["UC Berkeley", "UCB", "Berkeley"]	Berkeley	California	USA	[]	high	matched	6507993868		6507993868	6507993868	P., Mancosu, Paolo	University of California, Berkeley	41			TRUE	37		0.0845631	0.0463313	0.0282792	0.0325348	0.0447526	0.0448898	0.042762	0.0376828	FALSE	FALSE	FALSE	FALSE	FALSE
Academies and societies	amacad	283	Mann, Michael E.; University of Pennsylvania	usable	The line names a person (Mann, Michael E.) with an institution, so it is a usable author line.	Mann, Michael E.	Mann	Michael E.	M.E.	[{"text": "Michael E. Mann", "derivation": "reordered", "surname": "Mann"}, {"text": "M.E. Mann", "derivation": "initials", "surname": "Mann"}]			University of Pennsylvania	["Penn", "UPenn"]	Philadelphia	Pennsylvania	USA	[]	high	matched	7202641466		7202641466	7202641466	M.E., Mann, Michael E.	University of Pennsylvania School of Arts and Sciences	270			TRUE	37		0.00693542	0.00278835	0.00306009	0.00202037	0.00664004	0.000472601	0.000909757	0.00100428	TRUE	TRUE	FALSE	FALSE	FALSE
Academies and societies	amacad	285	Marcus, George E.; University of California, Irvine	usable	The line names a person (Marcus, George E.) and an institution, so it is a usable author line.	Marcus, George E.	Marcus	George E.	G.E.	[{"text": "George E. Marcus", "derivation": "reordered", "surname": "Marcus"}, {"text": "G. E. Marcus", "derivation": "initials", "surname": "Marcus"}, {"text": "Marcus GE", "derivation": "initials", "surname": "Marcus"}]			University of California, Irvine	["UC Irvine", "UCI"]	Irvine	California	USA	[]	high	matched	23392941200		23392941200	23392941200	G.E., Marcus, George E.	University of California, Irvine	137			TRUE	57		0.00786931	0.0108577	0.0136468	0.00418368	0.00557824	0.00438291	0.00537902	0.00448252	TRUE	TRUE	FALSE	FALSE	FALSE
Academies and societies	amacad	287	Marcus, Ruth Allyn; The New Yorker	usable	The line gives a person's name with a publication, not an institution; it is a bare name with a non-institution affiliation, so it is usable but low confidence.	Marcus, Ruth Allyn	Marcus	Ruth Allyn	R.A.	[{"text": "Ruth Allyn Marcus", "derivation": "reordered", "surname": "Marcus"}, {"text": "Marcus, R.A.", "derivation": "initials", "surname": "Marcus"}, {"text": "R. A. Marcus", "derivation": "initials", "surname": "Marcus"}]				[]				[]	low	no_match										FALSE
Academies and societies	amacad	289	Marrazzo, Jeanne; Infectious Diseases Society of America	usable	The line gives a person's name followed by an organization; the name is usable even though the institution is a society rather than a university.	Marrazzo, Jeanne	Marrazzo	Jeanne	J.	[{"text": "Jeanne Marrazzo", "derivation": "reordered", "surname": "Marrazzo"}, {"text": "J. Marrazzo", "derivation": "initials", "surname": "Marrazzo"}]			Infectious Diseases Society of America	["IDSA"]			USA	["27"]	low	matched	7004591283		7004591283	7004591283	J.M., Marrazzo, Jeanne Marisa	IDSA | U.S. National Academy of Medicine	250			TRUE	31		0.0095613	0.0128948	0.0116588	0.00619762	0.00536639	0.00279087	0.00592628	0.00389343	TRUE	TRUE	FALSE	FALSE	FALSE
Academies and societies	amacad	291	McDonagh, Deana C.; University of Illinois Urbana-Champaign	usable	The line gives a person's name with an institution, so it describes a researcher.	McDonagh, Deana C.	McDonagh	Deana C.	D.C.	[{"text": "Deana C. McDonagh", "derivation": "reordered", "surname": "McDonagh"}, {"text": "D.C. McDonagh", "derivation": "initials", "surname": "McDonagh"}, {"text": "McDonagh, D.C.", "derivation": "initials", "surname": "McDonagh"}]			University of Illinois Urbana-Champaign	["UIUC", "UIUC Urbana-Champaign", "University of Illinois at Urbana-Champaign"]	Urbana	Illinois	USA	[]	high	matched	7003742185		7003742185	7003742185	D.C., McDonagh, Deana C.	University of Illinois Urbana-Champaign	74			TRUE	25		0.0528381	0.0586811	0.0617696	0.0464107	0.065025	0.046828	0.0414023	0.0396494	FALSE	FALSE	FALSE	FALSE	FALSE
Academies and societies	amacad	293	McGuire, Kent; The Philanthropic Collaborative For Education	usable	The line names a person (McGuire, Kent) with an organization, so it is usable.	McGuire, Kent	McGuire	Kent	K.	[{"text": "Kent McGuire", "derivation": "reordered", "surname": "McGuire"}, {"text": "K. McGuire", "derivation": "initials", "surname": "McGuire"}]			The Philanthropic Collaborative For Education	[]				["33"]	low	ambiguous	8917652500		8917652500	8917652500	K., McGuire, Kent	University of Cobrado	2			FALSE
Academies and societies	amacad	295	McLaughlin, Katie A.; University of Oregon	usable	The line gives a person's name with an institution, so it describes a researcher.	McLaughlin, Katie A.	McLaughlin	Katie A.	K.A.	[{"text": "Katie A. McLaughlin", "derivation": "reordered", "surname": "McLaughlin"}, {"text": "K.A. McLaughlin", "derivation": "initials", "surname": "McLaughlin"}, {"text": "McLaughlin KA", "derivation": "initials", "surname": "McLaughlin"}]			University of Oregon	["UO", "U of O"]	Eugene	Oregon	USA	[]	high	matched	35071680600		35071680600	35071680600	K.A., McLaughlin, Katie A.	University of Oregon	405			TRUE	21		0.00671466	0.00276292	0.00138696	0.00171719	0.00689078	0.000814565	0.0018713	0.00134293	TRUE	TRUE	FALSE	FALSE	FALSE
Academies and societies	amacad	297	Meyerowitz, Joanne; Yale University	usable	The line names a person (Joanne Meyerowitz) and an institution, so it is a usable author line.	Meyerowitz, Joanne	Meyerowitz	Joanne	J.	[{"text": "Joanne Meyerowitz", "derivation": "reordered", "surname": "Meyerowitz"}, {"text": "J. Meyerowitz", "derivation": "initials", "surname": "Meyerowitz"}]			Yale University	[]	New Haven	Connecticut	USA	[]	high	matched	14919580300		14919580300	14919580300	J., Meyerowitz, Joanne	Yale University	18			FALSE	39		0.264397	0.0717277	0.0599044	0.0468989	0.0459136	0.0563082	0.0657175	0.0558648	FALSE	FALSE	FALSE	FALSE	FALSE
Academies and societies	amacad	299	Mian, Atif; Princeton University	usable	The line gives a person's name with an institution, so it identifies a researcher.	Mian, Atif	Mian	Atif	A.	[{"text": "Atif Mian", "derivation": "reordered", "surname": "Mian"}, {"text": "A. Mian", "derivation": "initials", "surname": "Mian"}]			Princeton University	["Princeton"]	Princeton	New Jersey	USA	[]	high	matched	24824916100		24824916100	24824916100	A.R., Mian, Atif R.	Princeton University	46			TRUE	21		0.087522	0.00688746	0.0161196	0.0336496	0.0342907	0.00525718	0.00509232	0.0104594	TRUE	TRUE	FALSE	FALSE	FALSE
Academies and societies	amacad	301	Mihalcea, Rada; University of Michigan	usable	A surname, given name and institution are present, so this is a usable author line.	Mihalcea, Rada	Mihalcea	Rada	R.	[{"text": "Rada Mihalcea", "derivation": "reordered", "surname": "Mihalcea"}, {"text": "R. Mihalcea", "derivation": "initials", "surname": "Mihalcea"}]			University of Michigan	["UMich", "U-M"]	Ann Arbor	Michigan	USA	["17"]	high	matched	8619220500		8619220500	8619220500	R.F., Mihalcea, Rada F.	University of Michigan, Ann Arbor	414			TRUE	27		0.00192795	0.00136772	0.000836476	0.000548635	0.00146238	0.00064909	0.000967839	0.000338068	TRUE	TRUE	FALSE	FALSE	FALSE
Academies and societies	amacad	303	Miller, Patricia Cox; Syracuse University	usable	The line names a person (Miller, Patricia Cox) and an institution, so it is a usable author line.	Miller, Patricia Cox	Miller	Patricia Cox	P.C.	[{"text": "Patricia Cox Miller", "derivation": "reordered", "surname": "Miller"}, {"text": "P. C. Miller", "derivation": "initials", "surname": "Miller"}, {"text": "Miller, P.C.", "derivation": "initials", "surname": "Miller"}]			Syracuse University	[]	Syracuse	New York	USA	[]	high	matched	26033913800		26033913800	26033913800	P.C., Miller, Patricia Cox	Syracuse University	8			FALSE
Academies and societies	amacad	305	Mills, Barbara J.; University of Arizona	usable	The line names a person with surname and given initial plus an institution.	Mills, Barbara J.	Mills	Barbara J.	B.J.	[{"text": "Barbara J. Mills", "derivation": "reordered", "surname": "Mills"}, {"text": "B.J. Mills", "derivation": "initials", "surname": "Mills"}, {"text": "Mills, B.J.", "derivation": "initials", "surname": "Mills"}]			University of Arizona	["UA", "U of A"]	Tucson	Arizona	USA	[]	high	matched	7102541408		7102541408	7102541408	B.J., Mills, Barbara J.	The University of Arizona	56			TRUE	37		0.040823	0.026153	0.0203881	0.0108736	0.00703037	0.01003	0.0127484	0.00923322	TRUE	TRUE	FALSE	FALSE	FALSE
Academies and societies	amacad	307	Molinari, Francesca; Cornell University	usable	The line names a person (Molinari, Francesca) with an institution, so it is a usable author line.	Molinari, Francesca	Molinari	Francesca	F.	[{"text": "Francesca Molinari", "derivation": "reordered", "surname": "Molinari"}, {"text": "F. Molinari", "derivation": "initials", "surname": "Molinari"}]			Cornell University	["Cornell"]	Ithaca	New York	USA	[]	low	matched	35609566300		35609566300	35609566300	F., Molinari, Francesca	Department of Economics (Cornell University) | Cornell University	32			TRUE	21		0.203224	0.171689	0.108619	0.156272	0.147162	0.320953	0.19061	0.15417	FALSE	FALSE	FALSE	FALSE	FALSE
Academies and societies	amacad	309	Moreno, Rita	usable	A bare name with no institution or other context, but it identifies a person.	Moreno, Rita	Moreno	Rita	R.	[{"text": "Rita Moreno", "derivation": "reordered", "surname": "Moreno"}, {"text": "R. Moreno", "derivation": "initials", "surname": "Moreno"}]				[]				[]	low	no_match										FALSE
Academies and societies	amacad	311	Mouffe, Chantal; University of Westminster	usable	The line names a person (Mouffe, Chantal) and an institution.	Mouffe, Chantal	Mouffe	Chantal	C.	[{"text": "Chantal Mouffe", "derivation": "reordered", "surname": "Mouffe"}, {"text": "C. Mouffe", "derivation": "initials", "surname": "Mouffe"}]			University of Westminster	["UoW"]	London	England	GBR	["33"]	high	matched	6507874412		6507874412	6507874412	C.A., Mouffe, Chantal Al	University of Westminster	55			TRUE	49		0.0450271	0.00590294	0.00837394	0.00555975	0.00398106	0.00480472	0.00542247	0.00480472	TRUE	TRUE	FALSE	FALSE	FALSE
Academies and societies	amacad	313	Mueller, Ulrich; Johns Hopkins University School of Medicine	usable	The line names a person (Mueller, Ulrich) with a institution and department.	Mueller, Ulrich	Mueller	Ulrich	U.	[{"text": "Ulrich Mueller", "derivation": "reordered", "surname": "Mueller"}, {"text": "U. Mueller", "derivation": "initials", "surname": "Mueller"}, {"text": "Ulrich Müller", "derivation": "transliteration", "surname": "Müller"}, {"text": "Mueller, U.", "derivation": "initials", "surname": "Mueller"}]		School of Medicine	Johns Hopkins University	["JHU", "Johns Hopkins"]	Baltimore	Maryland	USA	["27"]	high	matched	35230323400		35230323400	35230323400	U., Müller, Ulrich	Johns Hopkins University School of Medicine	148			TRUE	39		0.0351973	0.0133507	0.00867757	0.01284	0.0285207	0.0506516	0.00731117	0.0119659	TRUE	TRUE	FALSE	FALSE	FALSE
Academies and societies	amacad	315	Narayan, Ramesh; Harvard University	usable	The line names a person with an institution, so it is a usable author line.	Narayan, Ramesh	Narayan	Ramesh	R.	[{"text": "Ramesh Narayan", "derivation": "reordered", "surname": "Narayan"}, {"text": "R. Narayan", "derivation": "initials", "surname": "Narayan"}, {"text": "Narayan, R.", "derivation": "initials", "surname": "Narayan"}]			Harvard University	[]	Cambridge	Massachusetts	USA	[]	high	matched	35504002700		35504002700	35504002700	R., Narayan, Ramesh	Harvard-Smithsonian Center for Astrophysics	434			TRUE	52		0.00646026	0.00462183	0.0015807	0.000137452	0.0105666	0.000412357	0.000292086	0.000292086	TRUE	TRUE	FALSE	FALSE	FALSE
Academies and societies	amacad	317	O'Connor, Sarah E.; Max-Planck-Institut für Chemische Ökologie	usable	The line names a person with an institution and is not noise or a header.	O'Connor, Sarah E.	O'Connor	Sarah E.	S.E.	[{"text": "Sarah E. O'Connor", "derivation": "reordered", "surname": "O'Connor"}, {"text": "S. E. O'Connor", "derivation": "initials", "surname": "O'Connor"}, {"text": "O'Connor, S.E.", "derivation": "initials", "surname": "O'Connor"}, {"text": "OConnor, Sarah E.", "derivation": "transliteration", "surname": "OConnor"}]			Max Planck Institute for Chemical Ecology	["Max-Planck-Institut für Chemische Ökologie", "MPI-CE"]	Jena	Thuringia	DEU	["11", "16"]	high	matched	57226219366		57226219366	57226219366	S.E., O'Connor, Sarah E.	Max Planck Institute for Chemical Ecology	215			TRUE	30		0.0157529	0.00855489	0.0061591	0.00939236	0.00904783	0.016585	0.00727749	0.00532693	TRUE	TRUE	FALSE	FALSE	FALSE
Academies and societies	amacad	319	O'Halloran, Thomas; Michigan State University	usable	The line names a person with a surname and given name, plus an institution.	O'Halloran, Thomas	O'Halloran	Thomas	T.	[{"text": "Thomas O'Halloran", "derivation": "reordered", "surname": "O'Halloran"}, {"text": "T. O'Halloran", "derivation": "initials", "surname": "O'Halloran"}, {"text": "O'Halloran T", "derivation": "initials", "surname": "O'Halloran"}, {"text": "OHalloran, Thomas", "derivation": "transliteration", "surname": "OHalloran"}]			Michigan State University	["MSU"]	East Lansing	Michigan	USA	[]	high	matched	7004620331		7004620331	7004620331	T.V., O'Halloran, Thomas V.	Department of Chemistry (Michigan State University) | Michigan State University | Genetics and Immunology (Department of Microbiology, Genetics, & Immunology) | Department of Microbiology, Genetics, & Immunology	191			TRUE	48		0.0178392	0.00455665	0.00304853	0.00529918	0.00812172	0.0184387	0.00245819	0.00381412	TRUE	TRUE	FALSE	FALSE	FALSE
Academies and societies	amacad	321	Ohnuma, Reiko; Dartmouth College	usable	The line names a person with an institution, so it is a usable author line.	Ohnuma, Reiko	Ohnuma	Reiko	R.	[{"text": "Reiko Ohnuma", "derivation": "reordered", "surname": "Ohnuma"}, {"text": "R. Ohnuma", "derivation": "initials", "surname": "Ohnuma"}]			Dartmouth College	["Dartmouth"]	Hanover	New Hampshire	USA	[]	high	matched	25030929100		25030929100	25030929100	R., Ohnuma, Reiko	Faculty of Arts and Sciences	10			FALSE	28		0.531835	0.0955907	0.134236	0.111934	0.0589888	0.0724379	0.0867382	0.0886959	FALSE	FALSE	FALSE	FALSE	FALSE
Academies and societies	amacad	323	Olyan, Saul M.; Brown University	usable	Line names a person with surname, initials and an institution.	Olyan, Saul M.	Olyan	Saul M.	S.M.	[{"text": "Saul M. Olyan", "derivation": "reordered", "surname": "Olyan"}, {"text": "S. M. Olyan", "derivation": "initials", "surname": "Olyan"}, {"text": "Olyan, S.M.", "derivation": "initials", "surname": "Olyan"}]			Brown University	[]	Providence	Rhode Island	USA	[]	high	matched	6506508131		6506508131	6506508131	S.M., Olyan, Saul M.	Brown University	33			TRUE	41		0.0899728	0.0122574	0.0121723	0.0107252	0.00578822	0.00859721	0.0103847	0.00868233	TRUE	TRUE	FALSE	FALSE	FALSE
Academies and societies	amacad	325	Orr-Ewing, Andrew J.; University of Bristol	usable	The line gives a person's name with an institution, so it describes a researcher.	Orr-Ewing, Andrew J.	Orr-Ewing	Andrew J.	A.J.	[{"text": "Andrew J. Orr-Ewing", "derivation": "reordered", "surname": "Orr-Ewing"}, {"text": "A. J. Orr-Ewing", "derivation": "initials", "surname": "Orr-Ewing"}, {"text": "Orr-Ewing, A.J.", "derivation": "initials", "surname": "Orr-Ewing"}, {"text": "Orr Ewing, Andrew J.", "derivation": "transliteration", "surname": "Orr Ewing"}]			University of Bristol	[]	Bristol	England	GBR	[]	high	matched	7004188245		7004188245	7004188245	A.J., Orr-Ewing, Andrew J.	University of Bristol	310			TRUE	35		0.00749863	0.0140045	0.0106736	0.00806471	0.0186317	0.0598659	0.0157274	0.0117484	TRUE	TRUE	FALSE	FALSE	FALSE
Academies and societies	amacad	327	Orth, Kim; University of Texas Southwestern Medical Center	usable	The line names a person (Orth, Kim) with an institution, so it is a usable author line.	Orth, Kim	Orth	Kim	K.	[{"text": "Kim Orth", "derivation": "reordered", "surname": "Orth"}, {"text": "K. Orth", "derivation": "initials", "surname": "Orth"}]			University of Texas Southwestern Medical Center	["UT Southwestern Medical Center", "UTSW"]	Dallas	Texas	USA	["27"]	high	matched	7005618294		7005618294	7005618294	K., Orth, Kim	UT Southwestern Medical School | Department of Molecular Biology (UT Southwestern Medical Center) | UT Southwestern Medical Center | Howard Hughes Medical Institute	174			TRUE	40		0.0216994	0.0112533	0.00701023	0.00931161	0.02306	0.0156992	0.00866593	0.00813094	TRUE	TRUE	FALSE	FALSE	FALSE
Academies and societies	amacad	329	O'Shea, John J.; National Institute of Arthritis and Musculoskeletal and Skin Diseases	usable	The line names a person (O'Shea, John J.) with an institution, so it is a usable author line.	O'Shea, John J.	O'Shea	John J.	J.J.	[{"text": "John J. O'Shea", "derivation": "reordered", "surname": "O'Shea"}, {"text": "J.J. O'Shea", "derivation": "initials", "surname": "O'Shea"}, {"text": "O'Shea, J.J.", "derivation": "initials", "surname": "O'Shea"}, {"text": "OShea, John J.", "derivation": "transliteration", "surname": "OShea"}]			National Institute of Arthritis and Musculoskeletal and Skin Diseases	["NIAMS"]	Bethesda	Maryland	USA	["27"]	high	matched	35416417300		35416417300	35416417300	J.J., O'Shea, John Joseph	National Institute of Arthritis and Musculoskeletal and Skin Diseases (NIAMS)	394			TRUE	42		0.00513353	0.000924602	0.000709051	0.00111179	0.00550791	0.000726068	0.000476482	0.000720396	TRUE	TRUE	FALSE	FALSE	FALSE
Academies and societies	amacad	331	Osorio, Pepón	usable	A bare name with no institution; it is a person's name, so it is usable.	Osorio, Pepón	Osorio	Pepón	P.	[{"text": "Pepón Osorio", "derivation": "reordered", "surname": "Osorio"}, {"text": "P. Osorio", "derivation": "initials", "surname": "Osorio"}, {"text": "Pepon Osorio", "derivation": "transliteration", "surname": "Osorio"}]				[]				[]	low	no_match										FALSE
Academies and societies	amacad	333	Pasquerella, Lynn C.; American Association of Colleges and Universities	usable	The line names a person (Pasquerella, Lynn C.) with an institution; it is a usable author line.	Pasquerella, Lynn C.	Pasquerella	Lynn C.	L.C.	[{"text": "Lynn C. Pasquerella", "derivation": "reordered", "surname": "Pasquerella"}, {"text": "L. C. Pasquerella", "derivation": "initials", "surname": "Pasquerella"}, {"text": "Pasquerella, L.C.", "derivation": "initials", "surname": "Pasquerella"}]			American Association of Colleges and Universities	["AAC&U"]	Washington	District of Columbia	USA	["33"]	high	matched	6508254458		6508254458	6508254458	L., Pasquerella, Lynn	Association of American Colleges and Universities	25			TRUE	32		0.17817	0.566624	0.386897	0.326424	0.250538	0.456119	0.49442	0.374727	FALSE	FALSE	FALSE	FALSE	FALSE
Academies and societies	amacad	335	Patel, Eboo; Interfaith America	usable	The line gives a person's name followed by an organization; it identifies a person and is not just noise or a header.	Patel, Eboo	Patel	Eboo	E.	[{"text": "Eboo Patel", "derivation": "reordered", "surname": "Patel"}, {"text": "E. Patel", "derivation": "initials", "surname": "Patel"}]			Interfaith America	[]			USA	[]	low	matched	35559336600		35559336600	35559336600	E., Patel, Eboo	Interfaith America	20			FALSE
Academies and societies	amacad	337	Patel, Shwetak; University of Washington	usable	The line names a person with a stated institution, so it is a usable author line.	Patel, Shwetak	Patel	Shwetak	S.	[{"text": "Shwetak Patel", "derivation": "reordered", "surname": "Patel"}, {"text": "S. Patel", "derivation": "initials", "surname": "Patel"}]			University of Washington	["UW", "UDub"]	Seattle	Washington	USA	[]	high	matched	8450420300		8450420300	8450420300	S.N., Patel, Shwetak Naran	Google LLC	239			TRUE	23		0.00573836	0.00347964	0.00323546	0.00811916	0.272633	0.0452964	0.00665405	0.0258836	FALSE	FALSE	FALSE	FALSE	FALSE
Academies and societies	amacad	339	Pavlović, Nataša; University of Texas at Austin	usable	The line gives a person's name with an institution, so it describes a researcher.	Pavlović, Nataša	Pavlović	Nataša	N.	[{"text": "Nataša Pavlović", "derivation": "reordered", "surname": "Pavlović"}, {"text": "N. Pavlović", "derivation": "initials", "surname": "Pavlović"}, {"text": "Pavlovic, Natasa", "derivation": "transliteration", "surname": "Pavlovic"}, {"text": "Natasa Pavlovic", "derivation": "transliteration", "surname": "Pavlovic"}]			University of Texas at Austin	["UT Austin", "UT-Austin", "UT"]	Austin	Texas	USA	[]	high	matched	7004492951		7004492951	7004492951	N., Pavlović, Nataša	Department of Mathematics (The University of Texas at Austin) | The University of Texas at Austin	52			TRUE	24		0.113599	0.0402528	0.0259742	0.0604972	0.6747	0.905963	0.0543216	0.280209	FALSE	FALSE	FALSE	FALSE	FALSE
Academies and societies	amacad	341	Pearson, P. David; University of California, Berkeley	usable	The line names a person (Pearson, P. David) with an institution, so it is a usable author line.	Pearson, P. David	Pearson	P. David	P.D.	[{"text": "P. David Pearson", "derivation": "reordered", "surname": "Pearson"}, {"text": "Pearson, P.D.", "derivation": "initials", "surname": "Pearson"}, {"text": "P.D. Pearson", "derivation": "initials", "surname": "Pearson"}]			University of California, Berkeley	["UC Berkeley", "UCB", "Berkeley"]	Berkeley	California	USA	[]	high	matched	59157700100		59157700100	59157700100	P.D., Pearson, P. David	University of California, Berkeley	107			TRUE	51		0.0139514	0.00456404	0.00698436	0.0130438	0.0164841	0.00869588	0.00476285	0.00578285	TRUE	TRUE	FALSE	FALSE	FALSE
Academies and societies	amacad	343	Peiris, Hiranya; University of Cambridge	usable	The line names a person (Peiris, Hiranya) with an institution, so it is a usable author line.	Peiris, Hiranya	Peiris	Hiranya	H.	[{"text": "Hiranya Peiris", "derivation": "reordered", "surname": "Peiris"}, {"text": "H. Peiris", "derivation": "initials", "surname": "Peiris"}]			University of Cambridge	["Cambridge University"]	Cambridge	England	GBR	[]	high	matched	23991274600		23991274600	23991274600	H.V., Peiris, Hiranya V.	University of Cambridge | Department of Physics (Stockholms universitet) | Stockholms universitet | Department of Physics	200			TRUE	26		0.0549981	0.00333322	0.033882	0.0201883	0.149084	0.0363046	0.0333666	0.027164	TRUE	TRUE	TRUE	FALSE	FALSE
Academies and societies	amacad	345	Penuel, William R.; University of Colorado Boulder	usable	Line names a person with surname, initials and an institution, so it is a usable author line.	Penuel, William R.	Penuel	William R.	W.R.	[{"text": "William R. Penuel", "derivation": "reordered", "surname": "Penuel"}, {"text": "W. R. Penuel", "derivation": "initials", "surname": "Penuel"}, {"text": "Penuel WR", "derivation": "initials", "surname": "Penuel"}]			University of Colorado Boulder	["CU Boulder", "UCB"]	Boulder	Colorado	USA	[]	high	matched	6602520543		6602520543	6602520543	W.R., Penuel, William R.	University of Colorado Boulder	218			TRUE	31		0.00149541	0.00158185	0.00126203	0.0018066	0.00906757	0.0013744	0.00155592	0.00132253	TRUE	TRUE	FALSE	FALSE	FALSE
Academies and societies	amacad	347	Persson, Kristin A.; University of California, Berkeley	usable	The line names a person with surname, initials and an institution.	Persson, Kristin A.	Persson	Kristin A.	K.A.	[{"text": "Kristin A. Persson", "derivation": "reordered", "surname": "Persson"}, {"text": "K. A. Persson", "derivation": "initials", "surname": "Persson"}, {"text": "Persson, K.A.", "derivation": "initials", "surname": "Persson"}]			University of California, Berkeley	["UC Berkeley", "UCB", "Berkeley"]	Berkeley	California	USA	[]	high	matched	7102591438		7102591438	7102591438	K.A., Persson, Kristin A.	Department of Materials Science and Engineering (Lawrence Berkeley National Laboratory) | Lawrence Berkeley National Laboratory | Department of Materials Science and Engineering	396			TRUE	27		0.00404253	0.00143372	0.00181605	0.0033341	0.0301531	0.0231644	0.00228833	0.00501521	TRUE	TRUE	FALSE	FALSE	FALSE
Academies and societies	amacad	349	Peterson, Derek R.; University of Michigan	usable	The line names a person (Peterson, Derek R.) and an institution, so it is a usable author line.	Peterson, Derek R.	Peterson	Derek R.	D.R.	[{"text": "Derek R. Peterson", "derivation": "reordered", "surname": "Peterson"}, {"text": "D. R. Peterson", "derivation": "initials", "surname": "Peterson"}, {"text": "Peterson, D.R.", "derivation": "initials", "surname": "Peterson"}]			University of Michigan	["UMich", "U-M", "UM Ann Arbor"]	Ann Arbor	Michigan	USA	[]	high	matched	24081358700		24081358700	24081358700	D.R., Peterson, Derek R.	University of Michigan, Ann Arbor	44			TRUE	27		0.0397799	0.056288	0.0269403	0.0287745	0.0613321	0.0512438	0.052161	0.0409263	FALSE	FALSE	FALSE	FALSE	FALSE
Academies and societies	amacad	351	Peterson, Pete; Pepperdine University	usable	The line names a person (Peterson, Pete) with an institution, so it is a usable author line.	Peterson, Pete	Peterson	Pete	P.	[{"text": "Pete Peterson", "derivation": "reordered", "surname": "Peterson"}, {"text": "P. Peterson", "derivation": "initials", "surname": "Peterson"}]			Pepperdine University	[]	Malibu	California	USA	[]	high	no_match										FALSE
Academies and societies	amacad	353	Phillips, Patsy; IAIA Museum of Contemporary Native Arts	usable	The line gives a surname and given name with an institution, so it describes a person.	Phillips, Patsy	Phillips	Patsy	P.	[{"text": "Patsy Phillips", "derivation": "reordered", "surname": "Phillips"}, {"text": "P. Phillips", "derivation": "initials", "surname": "Phillips"}]		IAIA Museum of Contemporary Native Arts	Institute of American Indian Arts	["IAIA"]	Santa Fe	New Mexico	USA	["12"]	high	no_match										FALSE
Academies and societies	amacad	355	Pichai, Sundarajan; Alphabet Inc.	usable	The line gives a name with an organisation, which is enough to identify a person.	Pichai, Sundarajan	Pichai	Sundarajan	S.	[{"text": "Sundarajan Pichai", "derivation": "reordered", "surname": "Pichai"}, {"text": "S. Pichai", "derivation": "initials", "surname": "Pichai"}]			Alphabet Inc.	[]			USA	[]	low	no_match										FALSE
Academies and societies	amacad	357	Pines, Darryll J.; University of Maryland	usable	The line gives a surname with given initials and an institution, identifying a person.	Pines, Darryll J.	Pines	Darryll J.	D.J.	[{"text": "Darryll J. Pines", "derivation": "reordered", "surname": "Pines"}, {"text": "D. J. Pines", "derivation": "initials", "surname": "Pines"}, {"text": "Pines, D.J.", "derivation": "initials", "surname": "Pines"}]			University of Maryland	["UMD", "UMCP", "University of Maryland, College Park"]	College Park	Maryland	USA	[]	high	matched	35583672800		35583672800	35583672800	D.J., Pines, Darryll J.	A. James Clark School of Engineering	226			TRUE	37		0.00605586	0.00466994	0.00480552	0.00408243	0.091094	0.0100027	0.00364557	0.00778826	TRUE	TRUE	FALSE	FALSE	FALSE
Academies and societies	amacad	359	Prabhakar, Arati	usable	A bare name in citation style with no affiliation; it describes a person.	Prabhakar, Arati	Prabhakar	Arati	A.	[{"text": "Arati Prabhakar", "derivation": "reordered", "surname": "Prabhakar"}, {"text": "A. Prabhakar", "derivation": "initials", "surname": "Prabhakar"}]				[]				[]	low	no_match										FALSE
Academies and societies	amacad	361	Prasad, Leela C.; Brown University	usable	The line names a person (Prasad, Leela C.) with an institution, so it is usable.	Prasad, Leela C.	Prasad	Leela C.	L.C.	[{"text": "Leela C. Prasad", "derivation": "reordered", "surname": "Prasad"}, {"text": "L. C. Prasad", "derivation": "initials", "surname": "Prasad"}, {"text": "Prasad, L.C.", "derivation": "initials", "surname": "Prasad"}]			Brown University	[]	Providence	Rhode Island	USA	[]	high	matched	37095878800		37095878800	37095878800	L., Prasad, Leela	Duke University	10	set	Verified gold 267 identifies religious-studies scholar Leela Prasad formerly Duke and now Brown as 37095878800. Brown official biography confirms she joined2024 after 25 years at Duke. Duke Scopus affiliation lags the2024 move.	FALSE	23		0.531835	0.609636	0.434457	0.391471	0.498638	0.547583	0.584014	0.530814	FALSE	FALSE	FALSE	FALSE	FALSE
Academies and societies	amacad	363	Priselac, Thomas M.; Cedars-Sinai Health System	usable	The line gives a surname with given initials and an institution, so it describes a person.	Priselac, Thomas M.	Priselac	Thomas M.	T.M.	[{"text": "Thomas M. Priselac", "derivation": "reordered", "surname": "Priselac"}, {"text": "T. M. Priselac", "derivation": "initials", "surname": "Priselac"}, {"text": "Priselac, T.M.", "derivation": "initials", "surname": "Priselac"}]			Cedars-Sinai Health System	["Cedars-Sinai Medical Center"]	Los Angeles	California	USA	["27"]	high	matched	6602217349		6602217349	6602217349	T.M., Priselac, Thomas M.	Sinai Health System	16			FALSE	33		0.344555	0.73844	0.8678	0.958398	0.204252	0.696128	0.780627	0.807527	FALSE	FALSE	FALSE	FALSE	FALSE
Academies and societies	amacad	365	Quillen, Carol E.; National Trust for Historic Preservation	usable	The line names a person (Quillen, Carol E.) with an institution, so it is a usable author line.	Quillen, Carol E.	Quillen	Carol E.	C.E.	[{"text": "Carol E. Quillen", "derivation": "reordered", "surname": "Quillen"}, {"text": "C. E. Quillen", "derivation": "initials", "surname": "Quillen"}, {"text": "Quillen, C.E.", "derivation": "initials", "surname": "Quillen"}]			National Trust for Historic Preservation	["NTHP"]	Washington	District of Columbia	USA	[]	high	ambiguous	26037707300		26037707300	26037707300	C.E., Quillen, Carol Everhart	Rice University	3			FALSE
Academies and societies	amacad	367	Ragon, Phillip; InterSystems Corporation	usable	The line names a person (Ragon, Phillip) with an institution, so it is a usable author line.	Ragon, Phillip	Ragon	Phillip	P.	[{"text": "Phillip Ragon", "derivation": "reordered", "surname": "Ragon"}, {"text": "P. Ragon", "derivation": "initials", "surname": "Ragon"}]			InterSystems Corporation	[]	Cambridge	Massachusetts	USA	["17"]	low	no_match										FALSE
Academies and societies	amacad	369	Rappaport, Ted S.; NYU Tandon School of Engineering	usable	The line names a person (Rappaport, Ted S.) with an institutional affiliation.	Rappaport, Ted S.	Rappaport	Ted S.	T.S.	[{"text": "Ted S. Rappaport", "derivation": "reordered", "surname": "Rappaport"}, {"text": "T. S. Rappaport", "derivation": "initials", "surname": "Rappaport"}, {"text": "Rappaport, T.S.", "derivation": "initials", "surname": "Rappaport"}]		Tandon School of Engineering	New York University	["NYU", "NYU Tandon School of Engineering", "New York University Tandon School of Engineering", "NYU Tandon"]	Brooklyn	New York	USA	["22"]	high	matched	7006091503		7006091503	7006091503	T.S., Rappaport, Theodore S.	NYU Tandon School of Engineering	377			TRUE	39		0.00532605	0.000188339	0.000148919	0.000245278	0.0031711	7.44595e-05	0.000162059	0.000105119	TRUE	TRUE	TRUE	FALSE	FALSE
Academies and societies	amacad	371	Reshetikhin, Nicolai; Tsinghua University	usable	The line names a person with an institution, so it is usable.	Reshetikhin, Nicolai	Reshetikhin	Nicolai	N.	[{"text": "Nicolai Reshetikhin", "derivation": "reordered", "surname": "Reshetikhin"}, {"text": "N. Reshetikhin", "derivation": "initials", "surname": "Reshetikhin"}]			Tsinghua University	["THU", "Qinghua University"]	Beijing	Beijing	CHN	[]	high	matched	6602688517		6602688517	6602688517	N.Y., Reshetikhin, Nicolai Yu	Department of Mathematics and Computer Science (Saint Petersburg State University) | Saint Petersburg State University | BIMSA | Tsinghua University	126			TRUE	45		0.0199675	0.00325396	0.00340186	0.00295814	0.0082828	0.00547256	0.00281024	0.00281024	TRUE	TRUE	FALSE	FALSE	FALSE
Academies and societies	amacad	373	Riley, Angela R.; UCLA Law School	usable	The line names a person (Riley, Angela R.) with an institution, so it is a usable author line.	Riley, Angela R.	Riley	Angela R.	A.R.	[{"text": "Angela R. Riley", "derivation": "reordered", "surname": "Riley"}, {"text": "A. R. Riley", "derivation": "initials", "surname": "Riley"}, {"text": "Riley, A.R.", "derivation": "initials", "surname": "Riley"}]		School of Law	University of California, Los Angeles	["UCLA", "UCLA Law School", "UC Los Angeles"]	Los Angeles	California	USA	["33"]	high	matched	17435546100		17435546100	17435546100	A.R., Riley, Angela R.	University of California, Los Angeles	18			FALSE	21		0.269097	0.0666061	0.073395	0.0841396	0.0910889	0.0939755	0.0569306	0.072807	FALSE	FALSE	FALSE	FALSE	FALSE
Academies and societies	amacad	375	Rodríguez, Jesusa	usable	A bare name with no institution or other context, but it identifies a person.	Rodríguez, Jesusa	Rodríguez	Jesusa	J.	[{"text": "Jesusa Rodríguez", "derivation": "reordered", "surname": "Rodríguez"}, {"text": "J. Rodríguez", "derivation": "initials", "surname": "Rodríguez"}, {"text": "Jesusa Rodriguez", "derivation": "transliteration", "surname": "Rodriguez"}]				[]				[]	low	ambiguous	57194896016		57194896016	57194896016	J., Rodríguez, Jesusa		1			FALSE
Academies and societies	amacad	377	Rosen-Zvi, Ishay; Tel Aviv University	usable	Line names a person with an institution, so it is a usable author line.	Rosen-Zvi, Ishay	Rosen-Zvi	Ishay	I.	[{"text": "Ishay Rosen-Zvi", "derivation": "reordered", "surname": "Rosen-Zvi"}, {"text": "I. Rosen-Zvi", "derivation": "initials", "surname": "Rosen-Zvi"}, {"text": "Rosen-Zvi, I.", "derivation": "initials", "surname": "Rosen-Zvi"}]			Tel Aviv University	["TAU", "Tel Aviv Univ"]	Tel Aviv		ISR	[]	high	matched	29068100200		29068100200	29068100200	I., Rosen-Zvi, Ishay	Tel Aviv University	31			TRUE	20		0.11602	0.0514981	0.0314947	0.0295369	0.0348144	0.0373681	0.0453694	0.035921	FALSE	FALSE	FALSE	FALSE	FALSE
Academies and societies	amacad	379	Roughgarden, Tim; Columbia University	usable	Line gives a person's name with an institution, so it is a usable author line.	Roughgarden, Tim	Roughgarden	Tim	T.	[{"text": "Tim Roughgarden", "derivation": "reordered", "surname": "Roughgarden"}, {"text": "T. Roughgarden", "derivation": "initials", "surname": "Roughgarden"}]			Columbia University	[]	New York	New York	USA	[]	high	matched	6603054073		6603054073	6603054073	T., Roughgarden, Tim	The Fu Foundation School of Engineering and Applied Science	222			TRUE	27		0.00796294	0.00328169	0.00149607	0.000723903	0.00221997	0.00347474	0.00236475	0.00135129	TRUE	TRUE	FALSE	FALSE	FALSE
Academies and societies	amacad	381	Saldívar, Ramón; Stanford University	usable	The line names a person (Saldívar, Ramón) with an institution, so it is a usable author line.	Saldívar, Ramón	Saldívar	Ramón	R.	[{"text": "Ramón Saldívar", "derivation": "reordered", "surname": "Saldívar"}, {"text": "R. Saldívar", "derivation": "initials", "surname": "Saldívar"}, {"text": "Saldivar, Ramon", "derivation": "transliteration", "surname": "Saldivar"}, {"text": "Ramon Saldivar", "derivation": "transliteration", "surname": "Saldivar"}]			Stanford University	["Stanford"]	Stanford	California	USA	[]	high	matched	26035781900		26035781900	26035781900	R., Saldívar, Ramón	Stanford University	19			FALSE	33		0.21016	0.0427132	0.0294688	0.0522208	0.0317393	0.0349558	0.0410577	0.0356653	FALSE	FALSE	FALSE	FALSE	FALSE
Academies and societies	amacad	383	Salinas, María Elena; ABC News	usable	The line gives a name with a media organisation, which is not an academic institution; the person is identifiable as a bare name with a non-research affiliation.	Salinas, María Elena	Salinas	María Elena	M.E.	[{"text": "María Elena Salinas", "derivation": "reordered", "surname": "Salinas"}, {"text": "M.E. Salinas", "derivation": "initials", "surname": "Salinas"}, {"text": "Maria Elena Salinas", "derivation": "transliteration", "surname": "Salinas"}]			ABC News	[]				[]	low	no_match										FALSE
Academies and societies	amacad	385	Saltiel, Alan R.; University of California, San Diego	usable	The line names a person (Saltiel, Alan R.) and an institution.	Saltiel, Alan R.	Saltiel	Alan R.	A.R.	[{"text": "Alan R. Saltiel", "derivation": "reordered", "surname": "Saltiel"}, {"text": "A. R. Saltiel", "derivation": "initials", "surname": "Saltiel"}, {"text": "Saltiel, A.R.", "derivation": "initials", "surname": "Saltiel"}]			University of California, San Diego	["UC San Diego", "UCSD"]	San Diego	California	USA	[]	high	matched	35464821500		35464821500	35464821500	A.R., Saltiel, Alan R.	UC San Diego School of Medicine	325			TRUE	46		0.00464428	0.000797875	0.00126369	0.00108382	0.00179407	0.000618007	0.000350511	0.000419691	TRUE	TRUE	FALSE	FALSE	FALSE
Academies and societies	amacad	387	Samarth, Nitin; Pennsylvania State University	usable	The line gives a person's name with an institution, so it describes a researcher.	Samarth, Nitin	Samarth	Nitin	N.	[{"text": "Nitin Samarth", "derivation": "reordered", "surname": "Samarth"}, {"text": "N. Samarth", "derivation": "initials", "surname": "Samarth"}]			Pennsylvania State University	["Penn State", "PSU"]	University Park	Pennsylvania	USA	[]	high	matched	7006288661		7006288661	7006288661	N.S., Samarth, Nitin S.	Pennsylvania State University	336			TRUE	39		0.00842608	0.00331599	0.00229521	0.00612778	0.00866736	0.0389196	0.00930766	0.00428419	TRUE	TRUE	FALSE	FALSE	FALSE
Academies and societies	amacad	389	Sanchez, Sonia	usable	A bare name with no affiliation; it identifies a person and is usable for linking.	Sanchez, Sonia	Sanchez	Sonia	S.	[{"text": "Sonia Sanchez", "derivation": "reordered", "surname": "Sanchez"}, {"text": "S. Sanchez", "derivation": "initials", "surname": "Sanchez"}, {"text": "Sanchez, S.", "derivation": "initials", "surname": "Sanchez"}]				[]				[]	low	no_match										FALSE
Academies and societies	amacad	391	Saphire, Erica Ollmann; La Jolla Institute for Immunology	usable	The line names a person (Saphire, Erica Ollmann) with an institution, so it is usable.	Saphire, Erica Ollmann	Saphire	Erica Ollmann	E.O.	[{"text": "Erica Ollmann Saphire", "derivation": "reordered", "surname": "Saphire"}, {"text": "Saphire, E.O.", "derivation": "initials", "surname": "Saphire"}, {"text": "E.O. Saphire", "derivation": "initials", "surname": "Saphire"}]			La Jolla Institute for Immunology	["LJI"]	La Jolla	California	USA	["24"]	high	matched	6602956688		6602956688	6602956688	E.O., Saphire, Erica Ollmann	La Jolla Institute for Immunology	218			TRUE	25		0.0149545	0.00593651	0.00835136	0.0154073	0.0126277	0.0123384	0.00735775	0.00636414	TRUE	TRUE	FALSE	FALSE	FALSE
Academies and societies	amacad	393	Schindler, Daniel E.; University of Washington	usable	The line names a person with surname and given initial plus an institution.	Schindler, Daniel E.	Schindler	Daniel E.	D.E.	[{"text": "Daniel E. Schindler", "derivation": "reordered", "surname": "Schindler"}, {"text": "D. E. Schindler", "derivation": "initials", "surname": "Schindler"}, {"text": "Schindler, D.E.", "derivation": "initials", "surname": "Schindler"}]			University of Washington	["UW", "UW Seattle"]	Seattle	Washington	USA	[]	high	matched	7102770247		7102770247	7102770247	D.E., Schindler, Daniel E.	University of Washington	224			TRUE	34		0.00684105	0.0060568	0.00360754	0.00328177	0.0503366	0.00597235	0.00565865	0.0061292	TRUE	TRUE	FALSE	FALSE	FALSE
Academies and societies	amacad	395	Scott, Elizabeth S.; Columbia Law School	usable	The line names a person (Scott, Elizabeth S.) with an institution, so it is a usable author line.	Scott, Elizabeth S.	Scott	Elizabeth S.	E.S.	[{"text": "Elizabeth S. Scott", "derivation": "reordered", "surname": "Scott"}, {"text": "E. S. Scott", "derivation": "initials", "surname": "Scott"}, {"text": "Scott, E.S.", "derivation": "initials", "surname": "Scott"}]		School of Law	Columbia University	["Columbia Law School", "Columbia"]	New York	New York	USA	["33"]	high	matched	7402309219		7402309219	7402309219	E.S., Scott, Elizabeth S.	Columbia Law School	46			TRUE	42		0.0514246	0.0049714	0.0044903	0.0342652	0.0714706	0.012776	0.00839258	0.0143796	TRUE	FALSE	FALSE	FALSE	FALSE
Academies and societies	amacad	397	Seehausen, Ole; University of Bern	usable	The line names a person (Seehausen, Ole) and an institution, so it is a usable author line.	Seehausen, Ole	Seehausen	Ole	O.	[{"text": "Ole Seehausen", "derivation": "reordered", "surname": "Seehausen"}, {"text": "O. Seehausen", "derivation": "initials", "surname": "Seehausen"}]			University of Bern	["Universität Bern", "UniBE"]	Bern	Bern	CHE	[]	high	matched	57207566950		57207566950	57207566950	O., Seehausen, Ole	Eawag - Swiss Federal Institute of Aquatic Science and Technology	304			TRUE	35		0.00250578	0.00395143	0.00343742	0.00350167	0.00289129	0.00340529	0.00346955	0.00231303	TRUE	TRUE	FALSE	FALSE	FALSE
Academies and societies	amacad	399	Sen, Ashoke; International Centre for Theoretical Sciences	usable	The line names a person (Ashoke Sen) with an institution, so it is usable.	Sen, Ashoke	Sen	Ashoke	A.	[{"text": "Ashoke Sen", "derivation": "reordered", "surname": "Sen"}, {"text": "A. Sen", "derivation": "initials", "surname": "Sen"}]			International Centre for Theoretical Sciences	["ICTS"]	Bengaluru	Karnataka	IND	["31"]	high	matched	7401592650		7401592650	7401592650	A., Sen, Ashoke	Tata Institute of Fundamental Research, Mumbai	315			TRUE	45		0.0849379	0.0795698	0.0686815	3.65586e-05	4.87448e-05	0.000371679	0.000566659	7.92103e-05	TRUE	TRUE	FALSE	FALSE	FALSE
Academies and societies	amacad	401	Shadlen, Michael N.; Columbia University	usable	The line names a person with a surname, given initial and institution.	Shadlen, Michael N.	Shadlen	Michael N.	M.N.	[{"text": "Michael N. Shadlen", "derivation": "reordered", "surname": "Shadlen"}, {"text": "M. N. Shadlen", "derivation": "initials", "surname": "Shadlen"}, {"text": "Shadlen, M.N.", "derivation": "initials", "surname": "Shadlen"}]			Columbia University	["Columbia Univ"]	New York	New York	USA	[]	high	matched	7003380088		7003380088	7003380088	M.N., Shadlen, Michael N.	Columbia University | Grossman Center for the Statistics of Mind (Columbia University)	111			TRUE	40		0.0559671	0.00410447	0.011958	0.00881447	0.0568096	0.00190875	0.00116368	0.00680041	TRUE	TRUE	FALSE	FALSE	FALSE
Academies and societies	amacad	403	Shan, Shu-ou; California Institute of Technology	usable	A person's name with an institution is present, so the line describes a researcher.	Shan, Shu-ou	Shan	Shu-ou	S.	[{"text": "Shu-ou Shan", "derivation": "reordered", "surname": "Shan"}, {"text": "S. Shan", "derivation": "initials", "surname": "Shan"}]			California Institute of Technology	["Caltech"]	Pasadena	California	USA	[]	high	matched	7005052558		7005052558	7005052558	S., Shan, Shuou	Division of Chemistry and Chemical Engineering	117			TRUE	34		0.047522	0.0463044	0.0262653	0.0157315	0.0415771	0.0232767	0.0246004	0.0195687	TRUE	TRUE	FALSE	FALSE	FALSE
Academies and societies	amacad	405	Shayegan, Mansour; Princeton University	usable	The line names a person with an institution, so it is a usable author line.	Shayegan, Mansour	Shayegan	Mansour	M.	[{"text": "Mansour Shayegan", "derivation": "reordered", "surname": "Shayegan"}, {"text": "M. Shayegan", "derivation": "initials", "surname": "Shayegan"}]			Princeton University	[]	Princeton	New Jersey	USA	[]	high	matched	56268336900		56268336900	56268336900	M., Shayegan, Mansour	School of Engineering and Applied Science	437			TRUE	46		0.00423779	0.00736509	0.00511318	0.00359129	0.0275394	0.0529414	0.00425635	0.00637524	TRUE	TRUE	FALSE	FALSE	FALSE
Academies and societies	amacad	407	Sigman, Matthew S.; University of Utah	usable	The line gives a person's name with an institution, so it describes a researcher.	Sigman, Matthew S.	Sigman	Matthew S.	M.S.	[{"text": "Matthew S. Sigman", "derivation": "reordered", "surname": "Sigman"}, {"text": "M. S. Sigman", "derivation": "initials", "surname": "Sigman"}, {"text": "Sigman, M.S.", "derivation": "initials", "surname": "Sigman"}]			University of Utah	["U of U", "UofU"]	Salt Lake City	Utah	USA	[]	high	matched	7102195987		7102195987	7102195987	M.S., Sigman, Matthew S.	University of Utah, College Of Science	317			TRUE	34		0.00664674	0.00154773	0.000969978	0.000816266	0.090844	0.00445766	0.001182	0.00579867	TRUE	TRUE	FALSE	FALSE	FALSE
Academies and societies	amacad	409	Silverman, Joseph H.; Brown University	usable	Line names a person (Silverman, Joseph H.) with an institution, so it is usable.	Silverman, Joseph H.	Silverman	Joseph H.	J.H.	[{"text": "Joseph H. Silverman", "derivation": "reordered", "surname": "Silverman"}, {"text": "J. H. Silverman", "derivation": "initials", "surname": "Silverman"}, {"text": "Silverman, J.H.", "derivation": "initials", "surname": "Silverman"}]			Brown University	[]	Providence	Rhode Island	USA	[]	high	matched	35935564500		35935564500	35935564500	J.H., Silverman, Joseph H.	Brown University	138			TRUE	45		0.0130985	0.0049431	0.00529711	0.00426129	0.00372371	0.0120627	0.00456286	0.0037106	TRUE	TRUE	FALSE	FALSE	FALSE
Academies and societies	amacad	411	Smith, Susan J.; University of Cambridge	usable	The line names a person (Smith, Susan J.) with an institution, so it is a usable author line.	Smith, Susan J.	Smith	Susan J.	S.J.	[{"text": "Susan J. Smith", "derivation": "reordered", "surname": "Smith"}, {"text": "S. J. Smith", "derivation": "initials", "surname": "Smith"}, {"text": "Smith, S.J.", "derivation": "initials", "surname": "Smith"}]			University of Cambridge	["Cambridge University", "UCAM"]	Cambridge	England	GBR	[]	high	matched	55702277700		55702277700	55702277700	S.J., Smith, Susan J.	Department of Geography (University of Cambridge) | University of Cambridge	100			TRUE	47		0.0147346	0.0177337	0.00945364	0.0131699	0.0234059	0.0207328	0.0153866	0.0127787	TRUE	FALSE	FALSE	FALSE	FALSE
Academies and societies	amacad	413	Snow, David A.; University of California, Irvine	usable	Line names a person (Snow, David A.) and an institution, so it is a usable author line.	Snow, David A.	Snow	David A.	D.A.	[{"text": "David A. Snow", "derivation": "reordered", "surname": "Snow"}, {"text": "D.A. Snow", "derivation": "initials", "surname": "Snow"}]			University of California, Irvine	["UC Irvine", "UCI"]	Irvine	California	USA	[]	high	matched	57214510875		57214510875	57214510875	D.A., Snow, David A.	University of California, Irvine	95			TRUE	47		0.0147542	0.00304707	0.0118675	0.0178013	0.0259001	0.0141929	0.00192446	0.00793842	TRUE	TRUE	FALSE	FALSE	FALSE
Academies and societies	amacad	415	Sodeoka, Mikiko; RIKEN	usable	The line names a person (Sodeoka, Mikiko) with an institution, so it is a usable author line.	Sodeoka, Mikiko	Sodeoka	Mikiko	M.	[{"text": "Mikiko Sodeoka", "derivation": "reordered", "surname": "Sodeoka"}, {"text": "M. Sodeoka", "derivation": "initials", "surname": "Sodeoka"}]			RIKEN	["Institute of Physical and Chemical Research"]	Wako	Saitama	JPN	["16"]	high	matched	7006096096		7006096096	7006096096	M., Sodeoka, Mikiko	RIKEN Center for Sustainable Resource Science	321			TRUE	43		0.00586227	0.00393822	0.00358839	0.00435165	0.0591157	0.0256382	0.00351418	0.00837998	TRUE	TRUE	FALSE	FALSE	FALSE
Academies and societies	amacad	417	Solingen, Etel L.; University of California, Irvine	usable	Line names a person (Etel L. Solingen) with an institution; the name is clear.	Solingen, Etel L.	Solingen	Etel L.	E.L.	[{"text": "Etel L. Solingen", "derivation": "reordered", "surname": "Solingen"}, {"text": "E.L. Solingen", "derivation": "initials", "surname": "Solingen"}, {"text": "Solingen, E.L.", "derivation": "initials", "surname": "Solingen"}]			University of California, Irvine	["UC Irvine", "UCI"]	Irvine	California	USA	[]	high	matched	6602803535		6602803535	6602803535	E., Solingen, Etel	University of California, Irvine	46			TRUE	35		0.0712212	0.042712	0.0510056	0.0318267	0.0238441	0.0356625	0.0383579	0.0340037	FALSE	FALSE	FALSE	FALSE	FALSE
Academies and societies	amacad	419	Staley, Dawn; University of South Carolina	usable	The line gives a surname and given name with an institution, so it describes a person.	Staley, Dawn	Staley	Dawn	D.	[{"text": "Dawn Staley", "derivation": "reordered", "surname": "Staley"}, {"text": "D. Staley", "derivation": "initials", "surname": "Staley"}]			University of South Carolina	["USC", "UofSC"]	Columbia	South Carolina	USA	[]	high	no_match										FALSE
Academies and societies	amacad	421	Stephen, Lynn; University of Oregon	usable	The line gives a name and an institution, so it describes a person.	Stephen, Lynn	Stephen	Lynn	L.	[{"text": "Lynn Stephen", "derivation": "reordered", "surname": "Stephen"}, {"text": "L. Stephen", "derivation": "initials", "surname": "Stephen"}]			University of Oregon	["UO", "UOregon"]	Eugene	Oregon	USA	[]	high	matched	7006188196		7006188196	7006188196	L.M., Stephen, Lynn M.	Department of Anthropology (University of Oregon) | University of Oregon	65			TRUE	37		0.0370555	0.106784	0.0650463	0.025899	0.0335691	0.0590696	0.0690308	0.0467178	FALSE	FALSE	FALSE	FALSE	FALSE
Academies and societies	amacad	423	Stone, Cathleen D.; James M. and Cathleen D. Stone Foundation	usable	The line gives a person's name, Stone, Cathleen D., though the rest refers to a foundation with no institution affiliation.	Stone, Cathleen D.	Stone	Cathleen D.	C.D.	[{"text": "Cathleen D. Stone", "derivation": "reordered", "surname": "Stone"}, {"text": "C. D. Stone", "derivation": "initials", "surname": "Stone"}, {"text": "Stone, C.D.", "derivation": "initials", "surname": "Stone"}]			James M. and Cathleen D. Stone Foundation	[]				[]	low	no_match										FALSE
Academies and societies	amacad	425	Straight, Aaron F.; Stanford University	usable	The line names a person with an institution, so it is a usable author line.	Straight, Aaron F.	Straight	Aaron F.	A.F.	[{"text": "Aaron F. Straight", "derivation": "reordered", "surname": "Straight"}, {"text": "A. F. Straight", "derivation": "initials", "surname": "Straight"}, {"text": "Straight, A.F.", "derivation": "initials", "surname": "Straight"}]			Stanford University	["Stanford"]	Stanford	California	USA	[]	high	matched	6701562093		6701562093	6701562093	A.F., Straight, Aaron F.	Stanford University	94			TRUE	30		0.0409165	0.034855	0.026394	0.0226722	0.0353456	0.00993292	0.0173766	0.015785	TRUE	FALSE	FALSE	FALSE	FALSE
Academies and societies	amacad	427	Strain, Michael R.; American Enterprise Institute	usable	The line names a person (Strain, Michael R.) with an institution, so it is a usable author line.	Strain, Michael R.	Strain	Michael R.	M.R.	[{"text": "Michael R. Strain", "derivation": "reordered", "surname": "Strain"}, {"text": "M.R. Strain", "derivation": "initials", "surname": "Strain"}]			American Enterprise Institute	["AEI"]	Washington	District of Columbia	USA	["33", "20"]	high	matched	56528007200		56528007200	56528007200	M.R., Strain, Michael R.	Georgetown University	31			TRUE	14		0.190138	0.240713	0.185998	0.184404	0.404253	0.658924	0.236353	0.295171	FALSE	FALSE	FALSE	FALSE	FALSE
Academies and societies	amacad	429	Suslick, Kenneth S.; University of Illinois Urbana-Champaign	usable	The line names a person with an institution, so it is a usable author line.	Suslick, Kenneth S.	Suslick	Kenneth S.	K.S.	[{"text": "Kenneth S. Suslick", "derivation": "reordered", "surname": "Suslick"}, {"text": "K.S. Suslick", "derivation": "initials", "surname": "Suslick"}]			University of Illinois Urbana-Champaign	["UIUC", "University of Illinois at Urbana-Champaign", "UIUC"]	Urbana	Illinois	USA	[]	high	matched	7004969849		7004969849	7004969849	K.S., Suslick, Kenneth S.	Department of Chemistry (University of Illinois Urbana-Champaign) | University of Illinois Urbana-Champaign	360			TRUE	51		0.00194766	0.000643422	0.000608643	0.000365186	0.000330406	0.000313016	0.000382575	0.000191288	TRUE	TRUE	FALSE	FALSE	FALSE
Academies and societies	amacad	431	Swann, William B; University of Texas at Austin	usable	The line names a person (Swann, William B) and an institution, so it is a usable author line.	Swann, William B	Swann	William B.	W.B.	[{"text": "William B. Swann", "derivation": "reordered", "surname": "Swann"}, {"text": "W.B. Swann", "derivation": "initials", "surname": "Swann"}, {"text": "Swann, W.B.", "derivation": "initials", "surname": "Swann"}]			University of Texas at Austin	["UT Austin", "UT-Austin", "UTA"]	Austin	Texas	USA	[]	high	matched	7005057564		7005057564	7005057564	W.B., Swann, William B.	Department of Psychology (The University of Texas at Austin) | The University of Texas at Austin | Department of Psychology (University of Oregon) | University of Oregon	143			TRUE	50		0.0164827	0.00487315	0.0053748	0.00666476	0.00788304	0.00437151	0.00308155	0.00401319	TRUE	TRUE	FALSE	FALSE	FALSE
Academies and societies	amacad	433	Tatum, Beverly Daniel	usable	The line gives a bare name in Surname, Given Middle order, which identifies a person.	Tatum, Beverly Daniel	Tatum	Beverly Daniel	B.D.	[{"text": "Beverly Daniel Tatum", "derivation": "reordered", "surname": "Tatum"}, {"text": "Tatum, B.D.", "derivation": "initials", "surname": "Tatum"}, {"text": "B.D. Tatum", "derivation": "initials", "surname": "Tatum"}]				[]				[]	low	ambiguous	6603906565		6603906565	6603906565	B.D., Tatum, Beverly Daniel	Spellman College	18			FALSE	29		0.312274	0.261974	0.24186	0.120074	0.0581915	0.187644	0.179761	0.12322	FALSE	FALSE	FALSE	FALSE	FALSE
Academies and societies	amacad	435	Townsend, Camilla; Rutgers, The State University of New Jersey	usable	The line names a person (Townsend, Camilla) with an institution, so it is a usable author line.	Townsend, Camilla	Townsend	Camilla	C.	[{"text": "Camilla Townsend", "derivation": "reordered", "surname": "Townsend"}, {"text": "C. Townsend", "derivation": "initials", "surname": "Townsend"}]			Rutgers, The State University of New Jersey	["Rutgers University", "Rutgers"]	New Brunswick	New Jersey	USA	[]	high	matched	35094550100		35094550100	35094550100	C., Townsend, Camilla	Rutgers University	24			TRUE	33		0.133011	0.252623	0.129267	0.109365	0.195428	0.218976	0.234938	0.192078	FALSE	FALSE	FALSE	FALSE	FALSE
Academies and societies	amacad	437	Tsao, Doris; University of California, Berkeley	usable	The line gives a person's name with an institution, so it describes a researcher.	Tsao, Doris	Tsao	Doris	D.	[{"text": "Doris Tsao", "derivation": "reordered", "surname": "Tsao"}, {"text": "D. Tsao", "derivation": "initials", "surname": "Tsao"}]			University of California, Berkeley	["UC Berkeley", "UCB", "Berkeley"]	Berkeley	California	USA	[]	high	matched	7005078784		7005078784	7005078784	D.Y., Tsao, Doris Ying	University of California, Berkeley	72			TRUE	32		0.101838	0.0267541	0.0348366	0.0295053	0.0481215	0.00763236	0.00971487	0.0182424	TRUE	TRUE	FALSE	FALSE	FALSE
Academies and societies	amacad	439	Tsing, Anna L.; University of California, Santa Cruz	usable	The line gives a person's name with an institution, so it describes a researcher.	Tsing, Anna L.	Tsing	Anna L.	A.L.	[{"text": "Anna L. Tsing", "derivation": "reordered", "surname": "Tsing"}, {"text": "A. L. Tsing", "derivation": "initials", "surname": "Tsing"}]			University of California, Santa Cruz	["UC Santa Cruz", "UCSC"]	Santa Cruz	California	USA	[]	high	matched	6507344166		6507344166	6507344166	A.L., Tsing, Anna Lowenhaupt	University of California, Santa Cruz	60			TRUE	38		0.0434306	0.00249029	0.0261978	0.0134476	0.000597669	0.000697281	0.00139456	0.00149417	TRUE	TRUE	FALSE	FALSE	FALSE
Academies and societies	amacad	441	Twohey, Megan; The New York Times	usable	The line names a person (Megan Twohey) with an institution, so it is a usable author line.	Twohey, Megan	Twohey	Megan	M.	[{"text": "Megan Twohey", "derivation": "reordered", "surname": "Twohey"}, {"text": "M. Twohey", "derivation": "initials", "surname": "Twohey"}]			The New York Times	["NYT", "New York Times Company"]	New York	New York	USA	["12"]	high	no_match										FALSE
Academies and societies	amacad	443	Urban, Hugh B.; The Ohio State University	usable	Line names a person with an institution, so it is a usable author line.	Urban, Hugh B.	Urban	Hugh B.	H.B.	[{"text": "Hugh B. Urban", "derivation": "reordered", "surname": "Urban"}, {"text": "H. B. Urban", "derivation": "initials", "surname": "Urban"}, {"text": "Urban, H.B.", "derivation": "initials", "surname": "Urban"}]			The Ohio State University	["Ohio State University", "OSU"]	Columbus	Ohio	USA	[]	high	matched	8786613300		8786613300	8786613300	H.B., Urban, Hugh B.	Department of Comparative Studies (The Ohio State University) | The Ohio State University	79			TRUE	53		0.011236	0.00485189	0.00263875	0.000851209	0.00127681	0.00263875	0.00357508	0.00195778	TRUE	TRUE	FALSE	FALSE	FALSE
Academies and societies	amacad	445	Urrea, Luis Alberto; University of Illinois Chicago	usable	The line gives a person's name and an institution, so it can be linked to a profile.	Urrea, Luis Alberto	Urrea	Luis Alberto	L.A.	[{"text": "Luis Alberto Urrea", "derivation": "reordered", "surname": "Urrea"}, {"text": "Urrea, L.A.", "derivation": "initials", "surname": "Urrea"}, {"text": "L.A. Urrea", "derivation": "initials", "surname": "Urrea"}]			University of Illinois Chicago	["UIC", "University of Illinois at Chicago"]	Chicago	Illinois	USA	[]	high	ambiguous										FALSE
Academies and societies	amacad	447	Valentino, Nicholas; University of Michigan	usable	The line names a person (Nicholas Valentino) with an institution, so it is usable.	Valentino, Nicholas	Valentino	Nicholas	N.	[{"text": "Nicholas Valentino", "derivation": "reordered", "surname": "Valentino"}, {"text": "Valentino, N.", "derivation": "initials", "surname": "Valentino"}, {"text": "N. Valentino", "derivation": "initials", "surname": "Valentino"}]			University of Michigan	["UMich", "U-M", "UM"]	Ann Arbor	Michigan	USA	[]	high	matched	6603349293		6603349293	6603349293	N.A., Valentino, Nicholas A.	University of Michigan, Ann Arbor	55			TRUE	32		0.0640842	0.00500313	0.00489276	0.0377442	0.126623	0.00621712	0.00662179	0.0129125	TRUE	TRUE	FALSE	FALSE	FALSE
Academies and societies	amacad	449	van der Goot, F. Gisou; École Polytechnique Fédérale de Lausanne	usable	The line names a person (van der Goot, F. Gisou) and an institution, so it is usable.	van der Goot, F. Gisou	van der Goot	F. Gisou	F.G.	[{"text": "F. Gisou van der Goot", "derivation": "reordered", "surname": "van der Goot"}, {"text": "F.G. van der Goot", "derivation": "initials", "surname": "van der Goot"}, {"text": "van der Goot, F.G.", "derivation": "initials", "surname": "van der Goot"}, {"text": "Goot, F. Gisou van der", "derivation": "transliteration", "surname": "Goot"}]			École Polytechnique Fédérale de Lausanne	["EPFL", "Ecole Polytechnique Federale de Lausanne"]	Lausanne	Vaud	CHE	[]	high	matched	35560623700		35560623700	35560623700	F.G., van der Goot, Françoise Gisou	Global Health Institute (École Polytechnique Fédérale de Lausanne) | École Polytechnique Fédérale de Lausanne	182			TRUE	37		0.0201129	0.00679347	0.00522539	0.00835693	0.0610536	0.03144	0.00619852	0.0115254	TRUE	TRUE	FALSE	FALSE	FALSE
Academies and societies	amacad	451	Vicol, Vlad; New York University	usable	The line names a person (Vicol, Vlad) and an institution, so it is a usable author line.	Vicol, Vlad	Vicol	Vlad	V.	[{"text": "Vlad Vicol", "derivation": "reordered", "surname": "Vicol"}, {"text": "V. Vicol", "derivation": "initials", "surname": "Vicol"}]			New York University	["NYU"]	New York	New York	USA	[]	high	matched	24328943300		24328943300	24328943300	V.C., Vicol, Vlad C.	Department of Mathematics (Courant Institute of Mathematical Sciences) | Courant Institute of Mathematical Sciences	82			TRUE	18		0.0438323	0.0101615	0.00395972	0.0110662	0.6747	0.905963	0.00942728	0.162283	FALSE	FALSE	FALSE	FALSE	FALSE
Academies and societies	amacad	453	von Wobeser Hoepfner, Gisela; Universidad Nacional Autónoma de México	usable	The line names a person (Gisela von Wobeser Hoepfner) and an institution.	von Wobeser Hoepfner, Gisela	von Wobeser Hoepfner	Gisela	G.	[{"text": "Gisela von Wobeser Hoepfner", "derivation": "reordered", "surname": "von Wobeser Hoepfner"}, {"text": "G. von Wobeser Hoepfner", "derivation": "initials", "surname": "von Wobeser Hoepfner"}, {"text": "von Wobeser, G.", "derivation": "initials", "surname": "von Wobeser"}]			Universidad Nacional Autónoma de México	["UNAM"]	Mexico City	Mexico City	MEX	[]	high	matched	53564434700		53564434700	53564434700	G., von Wobeser, Gisela	Instituto de Investigaciones Históricas (Universidad Nacional Autónoma de México) | Universidad Nacional Autónoma de México	5			FALSE	38		0.911728	0.739081	0.580305	0.527112	0.617677	0.676029	0.717299	0.667202	FALSE	FALSE	FALSE	FALSE	FALSE
Academies and societies	amacad	455	Vosshall, Leslie; Howard Hughes Medical Institute	usable	The line gives a surname, given name and an institution, so it describes a person.	Vosshall, Leslie	Vosshall	Leslie	L.	[{"text": "Leslie Vosshall", "derivation": "reordered", "surname": "Vosshall"}, {"text": "L. Vosshall", "derivation": "initials", "surname": "Vosshall"}]			Howard Hughes Medical Institute	["HHMI"]	Chevy Chase	Maryland	USA	["13", "28"]	high	matched	6701388717		6701388717	6701388717	L.B., Vosshall, Leslie B.	Kavli Neural Systems Institute | Howard Hughes Medical Institute | Laboratory of Neurogenetics and Behavior (Rockefeller University) | Rockefeller University	114			TRUE	42		0.027866	0.0166646	0.0122725	0.00749158	0.00874217	0.00696501	0.00475703	0.00494851	TRUE	TRUE	FALSE	FALSE	FALSE
Academies and societies	amacad	457	Walker, Elaine F.; Emory University	usable	The line names a person (Walker, Elaine F.) with an institution, so it is usable.	Walker, Elaine F.	Walker	Elaine F.	E.F.	[{"text": "Elaine F. Walker", "derivation": "reordered", "surname": "Walker"}, {"text": "Walker, E.F.", "derivation": "initials", "surname": "Walker"}, {"text": "E.F. Walker", "derivation": "initials", "surname": "Walker"}]			Emory University	[]	Atlanta	Georgia	USA	[]	high	matched	7402984843		7402984843	7402984843	E.F., Walker, Elaine F.	Emory University	469			TRUE	48		0.00544878	0.0105893	0.00861898	0.00476631	0.0110076	0.00696784	0.00804658	0.00564692	TRUE	TRUE	TRUE	FALSE	FALSE
Academies and societies	amacad	459	Warnow, Tandy; University of Illinois Urbana-Champaign	usable	The line names a person (Warnow, Tandy) and an institution.	Warnow, Tandy	Warnow	Tandy	T.	[{"text": "Tandy Warnow", "derivation": "reordered", "surname": "Warnow"}, {"text": "T. Warnow", "derivation": "initials", "surname": "Warnow"}]			University of Illinois Urbana-Champaign	["UIUC", "UIC", "University of Illinois at Urbana-Champaign"]	Urbana	Illinois	USA	[]	high	matched	55109110400		55109110400	55109110400	T.J., Warnow, Tandy J.	Siebel School of Computing and Data Science	267			TRUE	36		0.0044751	0.0207743	0.00607628	0.0020528	0.0089502	0.101285	0.00710268	0.00570678	TRUE	TRUE	FALSE	FALSE	FALSE
Academies and societies	amacad	461	Watts, Duncan J.; University of Pennsylvania	usable	The line gives a person's name with an institution, so it describes a researcher.	Watts, Duncan J.	Watts	Duncan J.	D.J.	[{"text": "Duncan J. Watts", "derivation": "reordered", "surname": "Watts"}, {"text": "D. J. Watts", "derivation": "initials", "surname": "Watts"}, {"text": "Watts DJ", "derivation": "initials", "surname": "Watts"}]			University of Pennsylvania	["UPenn", "Penn"]	Philadelphia	Pennsylvania	USA	[]	high	matched	7201539502		7201539502	7201539502	D.J., Watts, Duncan J.	University of Pennsylvania	119			TRUE	28		0.0340869	0.000214431	0.00164591	0.00238579	0.000224091	6.37499e-05	0.000102386	9.46589e-05	TRUE	TRUE	FALSE	FALSE	FALSE
Academies and societies	amacad	463	Weatherall, James Owen; University of California, Irvine	usable	The line gives a full personal name with an institution, so it describes a person.	Weatherall, James Owen	Weatherall	James Owen	J.O.	[{"text": "James Owen Weatherall", "derivation": "reordered", "surname": "Weatherall"}, {"text": "Weatherall, J.O.", "derivation": "initials", "surname": "Weatherall"}, {"text": "J.O. Weatherall", "derivation": "initials", "surname": "Weatherall"}]			University of California, Irvine	["UC Irvine", "UCI"]	Irvine	California	USA	[]	high	matched	24475758100		24475758100	24475758100	J.O., Weatherall, James Owen	University of California, Irvine	72			TRUE	18		0.0328116	0.0899491	0.0594003	0.0339431	0.0528003	0.0841033	0.0667547	0.0516689	FALSE	FALSE	FALSE	FALSE	FALSE
Academies and societies	amacad	465	Weaver, Vesla M.; Johns Hopkins University	usable	The line names a person with surname, initials and an institution.	Weaver, Vesla M.	Weaver	Vesla M.	V.M.	[{"text": "Vesla M. Weaver", "derivation": "reordered", "surname": "Weaver"}, {"text": "Weaver, V.M.", "derivation": "initials", "surname": "Weaver"}, {"text": "V.M. Weaver", "derivation": "initials", "surname": "Weaver"}]			Johns Hopkins University	["JHU"]	Baltimore	Maryland	USA	[]	high	matched	35973462400		35973462400	35973462400	V.M., Weaver, Vesla Mae	Department of Political Science (Johns Hopkins University) | Johns Hopkins University	26			TRUE	19		0.224515	0.0371924	0.06585	0.147151	0.0529743	0.0430416	0.0332561	0.0501416	FALSE	TRUE	FALSE	FALSE	FALSE
Academies and societies	amacad	467	Wedell, Nina; University of Melbourne	usable	Line names a person (Wedell, Nina) with an institution, so it is usable.	Wedell, Nina	Wedell	Nina	N.	[{"text": "Nina Wedell", "derivation": "reordered", "surname": "Wedell"}, {"text": "N. Wedell", "derivation": "initials", "surname": "Wedell"}]			University of Melbourne	["UniMelb", "UoM"]	Melbourne	Victoria	AUS	[]	high	matched	56858481900		56858481900	56858481900	N., Wedell, Nina	School of Biosciences	168			TRUE	37		0.0162876	0.019211	0.0122398	0.00549345	0.0130429	0.0138139	0.0113724	0.00822411	TRUE	TRUE	FALSE	FALSE	FALSE
Academies and societies	amacad	469	Weiss, Benjamin Paul; Massachusetts Institute of Technology	usable	The line names a person with a surname, given names and an institution.	Weiss, Benjamin Paul	Weiss	Benjamin Paul	B.P.	[{"text": "Benjamin Paul Weiss", "derivation": "reordered", "surname": "Weiss"}, {"text": "Weiss, B.P.", "derivation": "initials", "surname": "Weiss"}, {"text": "B.P. Weiss", "derivation": "initials", "surname": "Weiss"}]			Massachusetts Institute of Technology	["MIT"]	Cambridge	Massachusetts	USA	[]	high	matched	35273707000		35273707000	35273707000	B.P., Weiss, Benjamin P.	Department of Earth (Massachusetts Institute of Technology) | Massachusetts Institute of Technology	220			TRUE	26		0.00780462	0.0111468	0.00620296	0.0174053	0.223538	0.0195439	0.0205068	0.0370974	FALSE	TRUE	FALSE	FALSE	FALSE
Academies and societies	amacad	471	Westermann, Mariët; Solomon R. Guggenheim Museum and Foundation	usable	The line names a person (Westermann, Mariët) with an institution, so it is a usable author line.	Westermann, Mariët	Westermann	Mariët	M.	[{"text": "Mariët Westermann", "derivation": "reordered", "surname": "Westermann"}, {"text": "M. Westermann", "derivation": "initials", "surname": "Westermann"}, {"text": "Mariet Westermann", "derivation": "transliteration", "surname": "Westermann"}]			Solomon R. Guggenheim Museum and Foundation	["Guggenheim Museum", "Solomon R. Guggenheim Foundation"]	New York	New York	USA	["12"]	high	matched	36861290300		36861290300	36861290300	M., Westermann, Mariët	NYU Abu Dhabi | The Solomon R. Guggenheim Museum and Foundation | Mellon Foundation	7			FALSE
Academies and societies	amacad	473	White, Deborah Gray; Rutgers, The State University of New Jersey	usable	The line gives a person's name and an institution, so it describes a researcher.	White, Deborah Gray	White	Deborah Gray	D.G.	[{"text": "Deborah Gray White", "derivation": "reordered", "surname": "White"}, {"text": "D.G. White", "derivation": "initials", "surname": "White"}, {"text": "White, D.G.", "derivation": "initials", "surname": "White"}]			Rutgers, The State University of New Jersey	["Rutgers University", "Rutgers"]	New Brunswick	New Jersey	USA	[]	high	matched	37096283900		37096283900	37096283900	D.G., White, Deborah Gray	Department of History	10			FALSE
Academies and societies	amacad	475	Whitehead, Colson	usable	A bare name with no affiliation, but it clearly identifies a person.	Whitehead, Colson	Whitehead	Colson	C.	[{"text": "Colson Whitehead", "derivation": "reordered", "surname": "Whitehead"}, {"text": "C. Whitehead", "derivation": "initials", "surname": "Whitehead"}]				[]				[]	low	no_match										FALSE
Academies and societies	amacad	477	Williams, Patricia J.; Northeastern University School of Law	usable	The line names a person with a surname, given initial and an institution.	Williams, Patricia J.	Williams	Patricia J.	P.J.	[{"text": "Patricia J. Williams", "derivation": "reordered", "surname": "Williams"}, {"text": "P.J. Williams", "derivation": "initials", "surname": "Williams"}, {"text": "Williams, P.J.", "derivation": "initials", "surname": "Williams"}]		School of Law	Northeastern University	["NEU"]	Boston	Massachusetts	USA	["33"]	high	matched	16044240500		16044240500	16044240500	P.J., Williams, Patricia J.	Columbia University	132			TRUE	29		0.00796892	0.619484	0.689212	0.48969	0.315171	0.432214	0.503536	0.471561	FALSE	FALSE	FALSE	FALSE	FALSE
Academies and societies	amacad	479	Williams, Terrie M.; University of California, Santa Cruz	usable	The line names a person (Williams, Terrie M.) with an institution, so it is a usable author line.	Williams, Terrie M.	Williams	Terrie M.	T.M.	[{"text": "Terrie M. Williams", "derivation": "reordered", "surname": "Williams"}, {"text": "T. M. Williams", "derivation": "initials", "surname": "Williams"}, {"text": "Williams, T.M.", "derivation": "initials", "surname": "Williams"}]			University of California, Santa Cruz	["UC Santa Cruz", "UCSC"]	Santa Cruz	California	USA	[]	high	matched	7404172625		7404172625	7404172625	T.M., Williams, Terrie M.	University of Nevada, Las Vegas	164			TRUE	43		0.0169613	0.00831067	0.00710184	0.00899063	0.00781958	0.00559081	0.0099728	0.00581747	TRUE	TRUE	FALSE	FALSE	FALSE
Academies and societies	amacad	481	Willie-LeBreton, Sarah S.; Smith College	usable	The line gives a person's name with an institution, so it describes a researcher.	Willie-LeBreton, Sarah S.	Willie-LeBreton	Sarah S.	S.S.	[{"text": "Sarah S. Willie-LeBreton", "derivation": "reordered", "surname": "Willie-LeBreton"}, {"text": "S. S. Willie-LeBreton", "derivation": "initials", "surname": "Willie-LeBreton"}, {"text": "Willie-LeBreton, S.S.", "derivation": "initials", "surname": "Willie-LeBreton"}]			Smith College	[]	Northampton	Massachusetts	USA	[]	high	matched	56472795400		56472795400	56472795400	S., Willie-LeBreton, Sarah	Department of Sociology and Anthropology; Swarthmore College	5	set	Correct sociologist and Smith president Sarah Willie-LeBreton. Official Smith biography explicitly bridges 26 years atSwarthmore to Smith presidency since 2023 and names her 2016 edited volume Transforming the Academy: Faculty Perspectives on Diversity and Pedagogy. Live facade under56472795400 contains that exact book and chapters. Old Swarthmore affiliation is compatible.	FALSE
Academies and societies	amacad	483	Wolohojian, Stephan; Metropolitan Museum of Art	usable	The line gives a person's name with an institution, so it describes a researcher.	Wolohojian, Stephan	Wolohojian	Stephan	S.	[{"text": "Stephan Wolohojian", "derivation": "reordered", "surname": "Wolohojian"}, {"text": "S. Wolohojian", "derivation": "initials", "surname": "Wolohojian"}]			Metropolitan Museum of Art	["The Met", "MET"]	New York	New York	USA	["12"]	high	ambiguous	23029130700		23029130700	23029130700	S., Wolohojian, Stephan	Harvard University	3			FALSE
Academies and societies	amacad	485	Wong, David B.; Duke University	usable	The line names a person (Wong, David B.) with an institution, so it is a usable author line.	Wong, David B.	Wong	David B.	D.B.	[{"text": "David B. Wong", "derivation": "reordered", "surname": "Wong"}, {"text": "D.B. Wong", "derivation": "initials", "surname": "Wong"}]			Duke University	[]	Durham	North Carolina	USA	[]	high	matched	35303642200		35303642200	35303642200	D.B., Wong, David B.	Duke University	53			TRUE	22		0.0558034	0.0442721	0.0669916	0.0814744	0.0388496	0.0462626	0.0407715	0.0494886	FALSE	FALSE	FALSE	FALSE	FALSE
Academies and societies	amacad	487	Wong, Janelle; University of Maryland	usable	A personal name with an institution is present, so the line describes a person.	Wong, Janelle	Wong	Janelle	J.	[{"text": "Janelle Wong", "derivation": "reordered", "surname": "Wong"}, {"text": "J. Wong", "derivation": "initials", "surname": "Wong"}]			University of Maryland	["UMD", "UMCP"]	College Park	Maryland	USA	[]	low	matched	7404436557		7404436557	7404436557	J.S., Wong, Janelle S.	University of Maryland, College Park	42			TRUE	28		0.0989589	0.0292462	0.0558069	0.0794614	0.046095	0.0484126	0.0244638	0.0385167	FALSE	FALSE	FALSE	FALSE	FALSE
Academies and societies	amacad	489	Woodson, Sarah A.; Johns Hopkins University	usable	The line names a person with surname, initials and an institution.	Woodson, Sarah A.	Woodson	Sarah A.	S.A.	[{"text": "Sarah A. Woodson", "derivation": "reordered", "surname": "Woodson"}, {"text": "S.A. Woodson", "derivation": "initials", "surname": "Woodson"}]			Johns Hopkins University	["JHU"]	Baltimore	Maryland	USA	[]	high	matched	7006553529		7006553529	7006553529	S.A., Woodson, Sarah A.	Johns Hopkins University Krieger School of Arts and Sciences	181			TRUE	43		0.0119674	0.0467087	0.0147917	0.00269864	0.00329701	0.0312947	0.0117998	0.00595377	TRUE	TRUE	FALSE	FALSE	FALSE
Academies and societies	amacad	491	Wu, Joseph C.; Stanford University	usable	The line gives a person's name with an institution, so it describes a researcher.	Wu, Joseph C.	Wu	Joseph C.	J.C.	[{"text": "Joseph C. Wu", "derivation": "reordered", "surname": "Wu"}, {"text": "J.C. Wu", "derivation": "initials", "surname": "Wu"}]			Stanford University	["Stanford"]	Stanford	California	USA	[]	high	matched	55608202400		55608202400	55608202400	J.C., Wu, Joseph C.	Stanford University School of Medicine | Division of Cardiovascular Medicine (Stanford University School of Medicine)	807			TRUE	28		0.00151157	0.00231747	0.000986328	0.000930195	0.0399342	0.022048	0.000537268	0.00363658	TRUE	TRUE	FALSE	FALSE	FALSE
Academies and societies	amacad	493	Yaffe, Gideon; Yale University	usable	The line gives a person's name with an institution, so it identifies a researcher.	Yaffe, Gideon	Yaffe	Gideon	G.	[{"text": "Gideon Yaffe", "derivation": "reordered", "surname": "Yaffe"}, {"text": "G. Yaffe", "derivation": "initials", "surname": "Yaffe"}]			Yale University	["Yale"]	New Haven	Connecticut	USA	[]	high	matched	14520198700		14520198700	14520198700	G., Yaffe, Gideon	Yale University	73			TRUE	31		0.0226508	0.0404969	0.0218958	0.0229254	0.051891	0.0606768	0.0622555	0.0391928	FALSE	FALSE	FALSE	FALSE	FALSE
Academies and societies	amacad	495	Yang, Henry T.; University of California, Santa Barbara	usable	The line gives a surname, given initial and institution, so it identifies a person.	Yang, Henry T.	Yang	Henry T.	H.T.	[{"text": "Henry T. Yang", "derivation": "reordered", "surname": "Yang"}, {"text": "H.T. Yang", "derivation": "initials", "surname": "Yang"}]			University of California, Santa Barbara	["UCSB", "UC Santa Barbara"]	Santa Barbara	California	USA	[]	high	matched	7406562764		7406562764	7406562764	H.T.Y., Yang, Henry T.Y.	The Robert Mehrabian College of Engineering	98			TRUE	41		0.0393587	0.0215395	0.019886	0.0155604	0.160845	0.0431824	0.0156047	0.0324643	FALSE	FALSE	FALSE	FALSE	FALSE
Academies and societies	amacad	497	Ye, Jun; National Institute of Standards and Technology	usable	The line gives a person's name with an institution, so it is a usable author line.	Ye, Jun	Ye	Jun	J.	[{"text": "Jun Ye", "derivation": "reordered", "surname": "Ye"}, {"text": "J. Ye", "derivation": "initials", "surname": "Ye"}]			National Institute of Standards and Technology	["NIST"]	Gaithersburg	Maryland	USA	[]	high	matched	7403237382		7403237382	7403237382	J., Ye, Jun	JILA	635			TRUE	34		0.00135595	0.000310259	0.00010342	0.000310259	0.00819314	0.00365416	0.000333241	0.000459643	TRUE	TRUE	FALSE	FALSE	FALSE
Academies and societies	amacad	499	Ypi, Lea; London School of Economics	usable	The line gives a person's name with an institution, so it identifies a researcher.	Ypi, Lea	Ypi	Lea	L.	[{"text": "Lea Ypi", "derivation": "reordered", "surname": "Ypi"}, {"text": "L. Ypi", "derivation": "initials", "surname": "Ypi"}]			London School of Economics and Political Science	["LSE", "London School of Economics"]	London	England	GBR	[]	high	matched	22936442300		22936442300	22936442300	L.L., Ypi, Lea L.	Lse	51			TRUE	19		0.0668065	0.0779163	0.0763345	0.0369348	0.0276276	0.0598536	0.0622816	0.0460582	FALSE	FALSE	FALSE	FALSE	FALSE
Academies and societies	amacad	501	Zhang, Xian; New Jersey Symphony	usable	The line gives a person's name (Zhang, Xian) with an organisation, though the organisation is not a university and is not clearly an academic institution.	Zhang, Xian	Zhang	Xian	X.	[{"text": "Xian Zhang", "derivation": "reordered", "surname": "Zhang"}, {"text": "X. Zhang", "derivation": "initials", "surname": "Zhang"}]			New Jersey Symphony	[]	Newark	New Jersey	USA	["12"]	low	no_match										FALSE
Academies and societies	amacad	503	Zurita, Raúl	usable	A bare personal name with no affiliation; it identifies a person.	Zurita, Raúl	Zurita	Raúl	R.	[{"text": "Raúl Zurita", "derivation": "reordered", "surname": "Zurita"}, {"text": "R. Zurita", "derivation": "initials", "surname": "Zurita"}, {"text": "Raul Zurita", "derivation": "transliteration", "surname": "Zurita"}]				[]				[]	low	no_match										FALSE
Academies and societies	asci	1	Abazeed, Mohamed E.; Northwestern University Feinberg School of Medicine	usable	The line names a person (Abazeed, Mohamed E.) with an institution, so it is a usable author line.	Abazeed, Mohamed E.	Abazeed	Mohamed E.	M.E.	[{"text": "Mohamed E. Abazeed", "derivation": "reordered", "surname": "Abazeed"}, {"text": "M.E. Abazeed", "derivation": "initials", "surname": "Abazeed"}, {"text": "Abazeed, M.E.", "derivation": "initials", "surname": "Abazeed"}]		Feinberg School of Medicine	Northwestern University	["Northwestern"]	Chicago	Illinois	USA	["27"]	high	matched	6506355515		6506355515	6506355515	M.E., Abazeed, Mohamed E.	Northwestern University Feinberg School of Medicine	68			TRUE	26		0.114865	0.112583	0.102371	0.125376	0.0786043	0.195465	0.082633	0.112041	FALSE	FALSE	FALSE	FALSE	FALSE
Academies and societies	asci	3	Abbate, Antonio; University of Virginia School of Medicine	usable	The line names a person (Abbate, Antonio) with an institution, so it is a usable author line.	Abbate, Antonio	Abbate	Antonio	A.	[{"text": "Antonio Abbate", "derivation": "reordered", "surname": "Abbate"}, {"text": "A. Abbate", "derivation": "initials", "surname": "Abbate"}]		School of Medicine	University of Virginia	["UVA", "UVa School of Medicine"]	Charlottesville	Virginia	USA	["27"]	high	matched	7006812173		7006812173	7006812173	A., Abbate, Antonio	Division of Cardiology (University of Virginia) | University of Virginia	711			TRUE	26		0.00220921	0.00422597	0.0028387	0.00330781	0.0227417	0.00405357	0.00218115	0.00375286	TRUE	TRUE	FALSE	FALSE	FALSE
Academies and societies	asci	5	Ahrens-Nicklas, Rebecca; Children's Hospital of Philadelphia	usable	The line gives a person's name with an institution, so it is a usable author line.	Ahrens-Nicklas, Rebecca	Ahrens-Nicklas	Rebecca	R.	[{"text": "Rebecca Ahrens-Nicklas", "derivation": "reordered", "surname": "Ahrens-Nicklas"}, {"text": "R. Ahrens-Nicklas", "derivation": "initials", "surname": "Ahrens-Nicklas"}, {"text": "Ahrens-Nicklas, R.", "derivation": "initials", "surname": "Ahrens-Nicklas"}]			Children's Hospital of Philadelphia	["CHOP"]	Philadelphia	Pennsylvania	USA	["27"]	high	matched	26639133500		26639133500	26639133500	R.C., Ahrens, Rebecca C.	The Children's Hospital of Philadelphia	116			TRUE	24		0.0707544	0.21768	0.121993	0.0938661	0.114565	0.118231	0.0963972	0.114659	FALSE	FALSE	FALSE	FALSE	FALSE
Academies and societies	asci	7	Ali, Mohammed K.; Emory University School of Medicine	usable	The line names a person with initials and an institution, so it is a usable author line.	Ali, Mohammed K.	Ali	Mohammed K.	M.K.	[{"text": "Mohammed K. Ali", "derivation": "reordered", "surname": "Ali"}, {"text": "M.K. Ali", "derivation": "initials", "surname": "Ali"}, {"text": "Ali, M.K.", "derivation": "initials", "surname": "Ali"}]		School of Medicine	Emory University	["Emory"]	Atlanta	Georgia	USA	["27"]	high	matched	7404486641		7404486641	7404486641	M.K., Ali, Mohammed Kumail	Emory University	447			TRUE	22		0.00529332	0.00131092	0.00795487	0.0199021	0.12561	0.0109044	0.0132879	0.0233681	FALSE	TRUE	FALSE	FALSE	FALSE
Academies and societies	asci	9	Allen, Clint Tanner; NIH, National Cancer Institute (NCI)	usable	The line contains a person's name (Allen, Clint Tanner) with an institution, so it is a usable author line.	Allen, Clint Tanner	Allen	Clint Tanner	C.T.	[{"text": "Clint Tanner Allen", "derivation": "reordered", "surname": "Allen"}, {"text": "Allen, C.T.", "derivation": "initials", "surname": "Allen"}, {"text": "C. T. Allen", "derivation": "initials", "surname": "Allen"}]		Center for Cancer Research	National Cancer Institute	["NCI", "NIH National Cancer Institute"]	Bethesda	Maryland	USA	["27", "13"]	high	matched	16548746100		16548746100	16548746100	C.T., Allen, Clint Tanner	Head and Neck Section (National Cancer Institute (NCI)) | National Cancer Institute (NCI) | Center for Immuno-Oncology (National Cancer Institute (NCI))	147			TRUE	19		0.0393313	0.054959	0.0298287	0.0378146	0.0385716	0.0471769	0.0209825	0.0259906	FALSE	TRUE	FALSE	FALSE	FALSE
Academies and societies	asci	11	Bakhoum, Samuel F.; Dartmouth Geisel School of Medicine	usable	The line names a person (Bakhoum, Samuel F.) with a department and institution.	Bakhoum, Samuel F.	Bakhoum	Samuel F.	S.F.	[{"text": "Samuel F. Bakhoum", "derivation": "reordered", "surname": "Bakhoum"}, {"text": "S. F. Bakhoum", "derivation": "initials", "surname": "Bakhoum"}, {"text": "Bakhoum, S.F.", "derivation": "initials", "surname": "Bakhoum"}]		Geisel School of Medicine	Dartmouth College	["Dartmouth", "Dartmouth Geisel School of Medicine"]	Hanover	New Hampshire	USA	["27"]	high	matched	14830146500		14830146500	14830146500	S.F., Bakhoum, Samuel F.	Volastra Therapeutics, Inc.	90			TRUE	21		0.0439382	0.034119	0.0383554	0.0334309	0.0584786	0.00886783	0.0193931	0.0228876	FALSE	TRUE	FALSE	FALSE	FALSE
Academies and societies	asci	13	Balachandran, Vinod P.; Memorial Sloan Kettering Cancer Center	usable	The line names a person (Balachandran, Vinod P.) with an institution, so it is a usable author line.	Balachandran, Vinod P.	Balachandran	Vinod P.	V.P.	[{"text": "Vinod P. Balachandran", "derivation": "reordered", "surname": "Balachandran"}, {"text": "Balachandran, V.P.", "derivation": "initials", "surname": "Balachandran"}, {"text": "V.P. Balachandran", "derivation": "initials", "surname": "Balachandran"}]			Memorial Sloan Kettering Cancer Center	["MSKCC", "MSK"]	New York	New York	USA	["27"]	high	matched	35339011800		35339011800	35339011800	V.P., Balachandran, Vinod P.	Rubenstein Center for Pancreatic Cancer Research (Memorial Sloan Kettering Cancer Center) | Memorial Sloan Kettering Cancer Center | Department of Surgery (Memorial Sloan Kettering Cancer Center)	235			TRUE	20		0.0219222	0.0177611	0.0212895	0.04246	0.0786043	0.00268932	0.0074168	0.0217078	FALSE	TRUE	FALSE	FALSE	FALSE
Academies and societies	asci	15	Bardia, Aditya; University of California, Los Angeles, David Geffen School of Medicine	usable	The line gives a person's name with institution and department, so it is a usable author line.	Bardia, Aditya	Bardia	Aditya	A.	[{"text": "Aditya Bardia", "derivation": "reordered", "surname": "Bardia"}, {"text": "A. Bardia", "derivation": "initials", "surname": "Bardia"}]		David Geffen School of Medicine	University of California, Los Angeles	["UCLA"]	Los Angeles	California	USA	["27"]	high	matched	12799657500		12799657500	12799657500	A., Bardia, Aditya	David Geffen School of Medicine at UCLA	365			TRUE	22		0.00735857	0.00583921	0.00525423	0.0144657	0.0397363	0.00194023	0.00370311	0.00702505	TRUE	TRUE	FALSE	FALSE	FALSE
Academies and societies	asci	17	Barmada, Sami J.; University of Michigan Medical School	usable	The line names a person (Barmada, Sami J.) with an institution, so it is a usable author line.	Barmada, Sami J.	Barmada	Sami J.	S.J.	[{"text": "Sami J. Barmada", "derivation": "reordered", "surname": "Barmada"}, {"text": "S. J. Barmada", "derivation": "initials", "surname": "Barmada"}, {"text": "Barmada SJ", "derivation": "initials", "surname": "Barmada"}]		Medical School	University of Michigan	["UMich", "U-M", "UM Medical School"]	Ann Arbor	Michigan	USA	["27"]	high	matched	7004111795		7004111795	7004111795	S.J., Barmada, Sami J.	University of Michigan Medical School	107			TRUE	29		0.0635705	0.0356844	0.0420978	0.06589	0.0500461	0.040813	0.0451649	0.034497	FALSE	TRUE	FALSE	FALSE	FALSE
Academies and societies	asci	19	Barocas, Joshua Adam; University of Colorado School of Medicine	usable	Line names a person with a department-level affiliation at a named university.	Barocas, Joshua Adam	Barocas	Joshua Adam	J.A.	[{"text": "Joshua Adam Barocas", "derivation": "reordered", "surname": "Barocas"}, {"text": "Barocas, J.A.", "derivation": "initials", "surname": "Barocas"}, {"text": "J.A. Barocas", "derivation": "initials", "surname": "Barocas"}]		School of Medicine	University of Colorado School of Medicine	["CU School of Medicine", "CU Anschutz Medical Campus"]	Aurora	Colorado	USA	["27"]	high	matched	9738942500		9738942500	9738942500	J.A., Barocas, Joshua A.	Division of General Internal Medicine (University of Colorado Anschutz School of Medicine) | University of Colorado Anschutz School of Medicine | Department of Internal Medicine (Denver Health) | Denver Health | Division of Infectious Diseases (University of Colorado Anschutz School of Medicine)	129			TRUE	13		0.0511835	0.10396	0.0922072	0.102916	0.0740293	0.0607941	0.0760064	0.0618925	FALSE	TRUE	FALSE	FALSE	FALSE
Academies and societies	asci	21	Becker, Jason R.; University of Pittsburgh School of Medicine	usable	The line names a person (Becker, Jason R.) with an institution and department, so it is a usable author line.	Becker, Jason R.	Becker	Jason R.	J.R.	[{"text": "Jason R. Becker", "derivation": "reordered", "surname": "Becker"}, {"text": "J. R. Becker", "derivation": "initials", "surname": "Becker"}, {"text": "Becker, J.R.", "derivation": "initials", "surname": "Becker"}]		School of Medicine	University of Pittsburgh	["Pitt", "UPitt"]	Pittsburgh	Pennsylvania	USA	["27"]	high	matched	15745287000		15745287000	15745287000	J.R., Becker, Jason R.	Vanderbilt University Medical Center	25			TRUE	15		0.321374	0.108284	0.221507	0.360411	0.113536	0.174512	0.171914	0.188445	FALSE	FALSE	FALSE	FALSE	FALSE
Academies and societies	asci	23	Berry, Jarett D.; The University of Texas at Tyler School of Medicine	usable	The line names a person (Berry, Jarett D.) with an institution and department.	Berry, Jarett D.	Berry	Jarett D.	J.D.	[{"text": "Jarett D. Berry", "derivation": "reordered", "surname": "Berry"}, {"text": "Berry, J.D.", "derivation": "initials", "surname": "Berry"}, {"text": "J.D. Berry", "derivation": "initials", "surname": "Berry"}]		School of Medicine	University of Texas at Tyler	["UT Tyler", "UTT"]	Tyler	Texas	USA	["27"]	high	matched	35793755900		35793755900	35793755900	J.D., Berry, Jarett D.	Department of Internal Medicine (University of Texas at Tyler) | University of Texas at Tyler	233			TRUE	26		0.0235676	0.00480735	0.00896115	0.0206207	0.0844473	0.0165511	0.0103204	0.0171405	TRUE	TRUE	FALSE	FALSE	FALSE
Academies and societies	asci	25	Bhattacharya, Mallar; University of California, San Francisco, School of Medicine	usable	The line names a person (Bhattacharya, Mallar) with a university affiliation.	Bhattacharya, Mallar	Bhattacharya	Mallar	M.	[{"text": "Mallar Bhattacharya", "derivation": "reordered", "surname": "Bhattacharya"}, {"text": "Bhattacharya, M.", "derivation": "initials", "surname": "Bhattacharya"}, {"text": "M. Bhattacharya", "derivation": "initials", "surname": "Bhattacharya"}]		School of Medicine	University of California, San Francisco	["UCSF", "UC San Francisco"]	San Francisco	California	USA	["27"]	high	matched	7102111671		7102111671	7102111671	M., Bhattacharya, Mallar	UCSF School of Medicine	37			TRUE	22		0.235381	0.0648722	0.205406	0.238398	0.0421405	0.108542	0.0173512	0.0690432	FALSE	TRUE	FALSE	FALSE	FALSE
Academies and societies	asci	27	Bjornstad, Petter; University of Washington School of Medicine	usable	The line names a person (Bjornstad, Petter) with a department and institution.	Bjornstad, Petter	Bjornstad	Petter	P.	[{"text": "Petter Bjornstad", "derivation": "reordered", "surname": "Bjornstad"}, {"text": "P. Bjornstad", "derivation": "initials", "surname": "Bjornstad"}]		School of Medicine	University of Washington	["UW", "UW Medicine"]	Seattle	Washington	USA	["27"]	high	matched	55992861400		55992861400	55992861400	P.M., Bjornstad, Petter M.	Endocrinology and Nutrition (University of Washington School of Medicine) | University of Washington School of Medicine	264			TRUE	13		0.0217294	0.0464084	0.0336866	0.0346995	0.110772	0.0132283	0.0316209	0.0411548	FALSE	TRUE	FALSE	FALSE	FALSE
Academies and societies	asci	29	Boland, Genevieve M.; Medical College of Wisconsin	usable	Line names a person with an institution, so it is a usable author line.	Boland, Genevieve M.	Boland	Genevieve M.	G.M.	[{"text": "Genevieve M. Boland", "derivation": "reordered", "surname": "Boland"}, {"text": "G. M. Boland", "derivation": "initials", "surname": "Boland"}, {"text": "Boland, G.M.", "derivation": "initials", "surname": "Boland"}]			Medical College of Wisconsin	["MCW"]	Milwaukee	Wisconsin	USA	["27"]	high	matched	7006390218		7006390218	7006390218	G.M., Boland, Genevieve Marie	Massachusetts General Hospital	210	set	Correct surgeon-scientist Genevieve Marie Boland. MCW official announcement confirms she moved from MGH to chair of surgery effective September 1, 2026; input MCW is correct and saved Scopus MGH affiliation lags. Saved candidate ORCID 0000-0002-7522-6173 matches published immuno-oncology research. First-year 1910 is implausible contamination in this profile and must not be interpreted as her career start; it does not outweigh the ORCID identity match.	TRUE	116		0.0245612	0.00997642	0.0126022	0.0465443	0.0675056	0.0293469	0.0379019	0.0278011	FALSE	TRUE	FALSE	FALSE	FALSE
Academies and societies	asci	31	Brastianos, Priscilla Kaliopi; Harvard Medical School, Massachusetts General Hospital	usable	The line gives a person's name with an institution, so it describes a researcher.	Brastianos, Priscilla Kaliopi	Brastianos	Priscilla Kaliopi	P.K.	[{"text": "Priscilla Kaliopi Brastianos", "derivation": "reordered", "surname": "Brastianos"}, {"text": "Brastianos, P.K.", "derivation": "initials", "surname": "Brastianos"}, {"text": "P. K. Brastianos", "derivation": "initials", "surname": "Brastianos"}]			Harvard Medical School	["HMS", "Harvard Medical School, Massachusetts General Hospital"]	Boston	Massachusetts	USA	["27"]	high	matched	8711787800		8711787800	8711787800	P.K., Brastianos, Priscilla K.	Harvard Medical School	249			TRUE	23		0.0159056	0.0140342	0.00758091	0.0195849	0.0786043	0.005106	0.0107043	0.0177691	TRUE	TRUE	FALSE	FALSE	FALSE
Academies and societies	asci	33	Brito Campana, Juan Pablo; Mayo Clinic	usable	The line names a person with an institution, so it is a usable author line.	Brito Campana, Juan Pablo	Brito Campana	Juan Pablo	J.P.	[{"text": "Juan Pablo Brito Campana", "derivation": "reordered", "surname": "Brito Campana"}, {"text": "Brito Campana, J.P.", "derivation": "initials", "surname": "Brito Campana"}, {"text": "J.P. Brito Campana", "derivation": "initials", "surname": "Brito Campana"}]			Mayo Clinic	[]	Rochester	Minnesota	USA	["27"]	high	matched	54405478500		54405478500	54405478500	J.P., Brito, Juan Pablo	Division of Endocrinology (Mayo Clinic) | Mayo Clinic | Knowledge and Evaluation Research Unit (Mayo Clinic) | CaTaLiNA-Cancer de Tiroides en Latino America	267			TRUE	14		0.0188295	0.0205973	0.0209746	0.0309654	0.12561	0.0164957	0.0262282	0.0384932	FALSE	TRUE	FALSE	FALSE	FALSE
Academies and societies	asci	35	Bush, Matthew Lee; University of Kentucky College of Medicine	usable	The line names a person (Bush, Matthew Lee) with an institution, so it is a usable author line.	Bush, Matthew Lee	Bush	Matthew Lee	M.L.	[{"text": "Matthew Lee Bush", "derivation": "reordered", "surname": "Bush"}, {"text": "M.L. Bush", "derivation": "initials", "surname": "Bush"}, {"text": "Bush ML", "derivation": "initials", "surname": "Bush"}]		College of Medicine	University of Kentucky	["UK", "UKY"]	Lexington	Kentucky	USA	["27"]	high	matched	24721230400		24721230400	24721230400	M.L., Bush, Matthew L.	University of Kentucky	120			TRUE	18		0.036353	0.0420388	0.0328314	0.0465142	0.115533	0.027549	0.0272005	0.0381688	FALSE	TRUE	FALSE	FALSE	FALSE
Academies and societies	asci	37	Capell, Brian; University of Pennsylvania Perelman School of Medicine	usable	The line names a person (Capell, Brian) with an institution, so it is a usable author line.	Capell, Brian	Capell	Brian	B.	[{"text": "Brian Capell", "derivation": "reordered", "surname": "Capell"}, {"text": "B. Capell", "derivation": "initials", "surname": "Capell"}]		Perelman School of Medicine	University of Pennsylvania	["Penn", "UPenn"]	Philadelphia	Pennsylvania	USA	["27"]	high	matched	8557209600		8557209600	8557209600	B.C., Capell, Brian C.	Penn Medicine	53			TRUE	21		0.0963793	0.0915983	0.0957151	0.0908025	0.100556	0.043639	0.0615841	0.0809114	FALSE	FALSE	FALSE	FALSE	FALSE
Academies and societies	asci	39	Cattamanchi, Adithya; University of California, Irvine, School of Medicine	usable	The line names a person (Cattamanchi, Adithya) with an institution and department.	Cattamanchi, Adithya	Cattamanchi	Adithya	A.	[{"text": "Adithya Cattamanchi", "derivation": "reordered", "surname": "Cattamanchi"}, {"text": "A. Cattamanchi", "derivation": "initials", "surname": "Cattamanchi"}, {"text": "Cattamanchi, A.", "derivation": "initials", "surname": "Cattamanchi"}]		School of Medicine	University of California, Irvine	["UC Irvine", "UCI"]	Irvine	California	USA	["27"]	high	matched	6507176526		6507176526	6507176526	A., Cattamanchi, Adithya	Center for Tuberculosis (University of California, San Francisco) | University of California, San Francisco | UCI School of Medicine	290			TRUE	24		0.0083123	0.0199151	0.0196394	0.0337617	0.101367	0.0315092	0.0256131	0.0360659	FALSE	TRUE	FALSE	FALSE	FALSE
Academies and societies	asci	41	Chan, Steven M.; University Health Network	usable	A person's name with an institution is stated, so the line describes a researcher.	Chan, Steven M.	Chan	Steven M.	S.M.	[{"text": "Steven M. Chan", "derivation": "reordered", "surname": "Chan"}, {"text": "S.M. Chan", "derivation": "initials", "surname": "Chan"}, {"text": "Chan SM", "derivation": "initials", "surname": "Chan"}]			University Health Network	["UHN"]	Toronto	Ontario	CAN	["27"]	high	matched	7404255764		7404255764	7404255764	S.M., Chan, Steven M.	University Health Network	92			TRUE	27		0.084275	0.0715404	0.0755962	0.0996585	0.0730266	0.0398146	0.0622377	0.0605813	FALSE	FALSE	FALSE	FALSE	FALSE
Academies and societies	asci	43	Chaudhuri, Aadel A.; Mayo Clinic	usable	The line names a person (Chaudhuri, Aadel A.) with an institution, so it is a usable author line.	Chaudhuri, Aadel A.	Chaudhuri	Aadel A.	A.A.	[{"text": "Aadel A. Chaudhuri", "derivation": "reordered", "surname": "Chaudhuri"}, {"text": "A. A. Chaudhuri", "derivation": "initials", "surname": "Chaudhuri"}, {"text": "Chaudhuri AA", "derivation": "initials", "surname": "Chaudhuri"}]			Mayo Clinic	["Mayo Clinic Rochester", "Mayo Foundation for Medical Education and Research"]			USA	["27"]	low	matched	23984327200		23984327200	23984327200	A.A., Chaudhuri, Aadel A.	Department of Radiation Oncology (Mayo Clinic) | Mayo Clinic	104			TRUE	22		0.0704914	0.0202678	0.0451281	0.0943485	0.0786043	0.0153789	0.0253553	0.0412265	FALSE	TRUE	FALSE	FALSE	FALSE
Academies and societies	asci	45	Chu, Helen Y.; University of Washington School of Medicine	usable	The line gives a person's name with an institution, so it describes a researcher.	Chu, Helen Y.	Chu	Helen Y.	H.Y.	[{"text": "Helen Y. Chu", "derivation": "reordered", "surname": "Chu"}, {"text": "H. Y. Chu", "derivation": "initials", "surname": "Chu"}, {"text": "Chu HY", "derivation": "initials", "surname": "Chu"}]		School of Medicine	University of Washington	["UW", "UW Medicine"]	Seattle	Washington	USA	["27"]	high	matched	55695142500		55695142500	55695142500	H.Y., Chu, Helen Y.	School of Public Health | University of Washington School of Medicine	240			TRUE	21		0.0129121	0.00602103	0.0149751	0.0504725	0.101367	0.0383012	0.0226844	0.0340546	FALSE	TRUE	FALSE	FALSE	FALSE
Academies and societies	asci	47	Chua, Kao-Ping; University of Michigan Medical School	usable	The line names a person with a surname and given name and gives an identifiable institution.	Chua, Kao-Ping	Chua	Kao-Ping	K.P.	[{"text": "Kao-Ping Chua", "derivation": "reordered", "surname": "Chua"}, {"text": "Chua, K.P.", "derivation": "initials", "surname": "Chua"}, {"text": "K.P. Chua", "derivation": "initials", "surname": "Chua"}]		Medical School	University of Michigan	["UMich", "U-M", "UM Medical School"]	Ann Arbor	Michigan	USA	["27"]	high	matched	57002437600		57002437600	57002437600	K., Chua, Kaoping	University of Michigan Medical School | Opioid Research Institute (University of Michigan, Ann Arbor) | University of Michigan, Ann Arbor	125			TRUE	23		0.026669	0.064741	0.0232281	0.0134664	0.165885	0.00634857	0.0114835	0.0200622	FALSE	TRUE	FALSE	FALSE	FALSE
Academies and societies	asci	49	Dougan, Michael; Harvard Medical School, Massachusetts General Hospital	usable	The line names a person (Dougan, Michael) with an institution, so it is usable.	Dougan, Michael	Dougan	Michael	M.	[{"text": "Michael Dougan", "derivation": "reordered", "surname": "Dougan"}, {"text": "M. Dougan", "derivation": "initials", "surname": "Dougan"}]			Harvard Medical School	["HMS", "Harvard Medical School, Massachusetts General Hospital"]	Boston	Massachusetts	USA	["27"]	high	matched	59094965200		59094965200	59094965200	M.L., Dougan, Michael L.	Department of Medicine (Massachusetts General Hospital) | Massachusetts General Hospital | Harvard Medical School	162			TRUE	32		0.0363034	0.0272105	0.0265242	0.0271028	0.0111917	0.00824768	0.0198421	0.0121843	TRUE	TRUE	FALSE	FALSE	FALSE
Academies and societies	asci	51	Du, Wei; University of Pittsburgh School of Medicine	usable	The line names a person with department and institution, so it is a usable author line.	Du, Wei	Du	Wei	W.	[{"text": "Wei Du", "derivation": "reordered", "surname": "Du"}, {"text": "W. Du", "derivation": "initials", "surname": "Du"}]		School of Medicine	University of Pittsburgh	["Pitt", "UPitt"]	Pittsburgh	Pennsylvania	USA	["27"]	high	matched	55656961400		55656961400	55656961400	W., Du, Wei	Division of Malignant Hematology and Medical Oncology (University of Pittsburgh School of Medicine) | University of Pittsburgh School of Medicine | UPMC Hillman Cancer Center	52			TRUE	18		0.151487	0.269916	0.164505	0.097208	0.0953645	0.119104	0.108717	0.131458	FALSE	FALSE	FALSE	FALSE	FALSE
Academies and societies	asci	53	Durand, Christine Marie; Johns Hopkins University School of Medicine	usable	The line names a person (Durand, Christine Marie) with an institution, so it is a usable author line.	Durand, Christine Marie	Durand	Christine Marie	C.M.	[{"text": "Christine Marie Durand", "derivation": "reordered", "surname": "Durand"}, {"text": "Durand, C.M.", "derivation": "initials", "surname": "Durand"}, {"text": "C. M. Durand", "derivation": "initials", "surname": "Durand"}]		School of Medicine	Johns Hopkins University	["JHU", "Johns Hopkins"]	Baltimore	Maryland	USA	["27"]	high	matched	25927839100		25927839100	25927839100	C.M., Durand, Christine M.	Johns Hopkins University	188			TRUE	17		0.0224656	0.0178444	0.0161949	0.0281229	0.118115	0.0135843	0.0215795	0.0278435	FALSE	TRUE	FALSE	FALSE	FALSE
Academies and societies	asci	55	Eisfeld, Ann-Kathrin; Ohio State University College of Medicine	usable	The line names a person (Eisfeld, Ann-Kathrin) with an institution, so it is a usable author line.	Eisfeld, Ann-Kathrin	Eisfeld	Ann-Kathrin	A.-K.	[{"text": "Ann-Kathrin Eisfeld", "derivation": "reordered", "surname": "Eisfeld"}, {"text": "A.-K. Eisfeld", "derivation": "initials", "surname": "Eisfeld"}]		College of Medicine	Ohio State University	["The Ohio State University", "OSU"]	Columbus	Ohio	USA	["27"]	high	matched	40461295400		40461295400	40461295400	A.K., Eisfeld, Ann Kathrin	The Ohio State University Comprehensive Cancer Center	120			TRUE	15		0.0632417	0.104128	0.0623114	0.15176	0.0610975	0.0892383	0.103414	0.0738547	FALSE	FALSE	FALSE	FALSE	FALSE
Academies and societies	asci	57	Englot, Dario J.; Vanderbilt University Medical Center	usable	The line gives a person's name with an institution, so it can be linked to a profile.	Englot, Dario J.	Englot	Dario J.	D.J.	[{"text": "Dario J. Englot", "derivation": "reordered", "surname": "Englot"}, {"text": "D. J. Englot", "derivation": "initials", "surname": "Englot"}, {"text": "Englot DJ", "derivation": "initials", "surname": "Englot"}]			Vanderbilt University Medical Center	["VUMC", "Vanderbilt Medical Center"]	Nashville	Tennessee	USA	["27"]	high	matched	23667065900		23667065900	23667065900	D.J., Englot, Dario J.	Department of Neurological Surgery (Vanderbilt University Medical Center) | Vanderbilt University Medical Center	249			TRUE	18		0.0165548	0.0266935	0.0156491	0.0190111	0.0201801	0.00377537	0.0117658	0.0104863	TRUE	TRUE	FALSE	FALSE	FALSE
Academies and societies	asci	59	Ganesh, Karuna; Memorial Sloan Kettering Cancer Center	usable	The line names a person (Ganesh, Karuna) with an institution, so it is a usable author line.	Ganesh, Karuna	Ganesh	Karuna	K.	[{"text": "Karuna Ganesh", "derivation": "reordered", "surname": "Ganesh"}, {"text": "K. Ganesh", "derivation": "initials", "surname": "Ganesh"}]			Memorial Sloan Kettering Cancer Center	["MSKCC", "MSK"]	New York	New York	USA	["27"]	high	matched	24452845200		24452845200	24452845200	K., Ganesh, Karuna	Molecular Pharmacology Program (Memorial Sloan Kettering Cancer Center) | Memorial Sloan Kettering Cancer Center	69			TRUE	18		0.128418	0.0424176	0.0665024	0.0891631	0.0118478	0.00514835	0.0128193	0.0169009	TRUE	TRUE	FALSE	FALSE	FALSE
Academies and societies	asci	61	Girotra, Saket; University of Texas Southwestern Medical Center	usable	The line names a person (Girotra, Saket) with an institution, so it is a usable author line.	Girotra, Saket	Girotra	Saket	S.	[{"text": "Saket Girotra", "derivation": "reordered", "surname": "Girotra"}, {"text": "S. Girotra", "derivation": "initials", "surname": "Girotra"}]			University of Texas Southwestern Medical Center	["UT Southwestern", "UTSW", "UT Southwestern Medical Center at Dallas"]	Dallas	Texas	USA	["27"]	high	matched	24502659100		24502659100	24502659100	S.R., Girotra, Saket R.	UT Southwestern Medical Center	214			TRUE	20		0.0289443	0.038976	0.0280783	0.0263261	0.0844473	0.0180065	0.0191011	0.0289323	FALSE	TRUE	FALSE	FALSE	FALSE
Academies and societies	asci	63	Hafler, Brian Palmer; Yale School of Medicine	usable	The line names a person with a surname, given names and a Yale School of Medicine affiliation.	Hafler, Brian Palmer	Hafler	Brian Palmer	B.P.	[{"text": "Brian Palmer Hafler", "derivation": "reordered", "surname": "Hafler"}, {"text": "B. P. Hafler", "derivation": "initials", "surname": "Hafler"}, {"text": "Hafler, B.P.", "derivation": "initials", "surname": "Hafler"}]			Yale School of Medicine	["Yale University School of Medicine", "YSM"]	New Haven	Connecticut	USA	["27"]	high	matched	6505500268		6505500268	6505500268	B.P., Hafler, Brian P.	Yale School of Medicine	26			TRUE	30		0.254169	0.162768	0.219936	0.213869	0.0378289	0.271803	0.166412	0.105044	FALSE	FALSE	FALSE	FALSE	FALSE
Academies and societies	asci	65	Haller, Michael James; University of Florida College of Medicine	usable	The line names a person with surname, given names and an institution.	Haller, Michael James	Haller	Michael James	M.J.	[{"text": "Michael James Haller", "derivation": "reordered", "surname": "Haller"}, {"text": "Haller, M.J.", "derivation": "initials", "surname": "Haller"}, {"text": "M.J. Haller", "derivation": "initials", "surname": "Haller"}]		College of Medicine	University of Florida	["UF"]	Gainesville	Florida	USA	["27"]	high	matched	7102872661		7102872661	7102872661	M.J., Haller, Michael James	University of Florida College of Medicine	261			TRUE	22		0.0183032	0.0324749	0.0220274	0.0391189	0.12561	0.0249868	0.0341235	0.0455742	FALSE	TRUE	FALSE	FALSE	FALSE
Academies and societies	asci	67	Hayek, Salim; University of Texas Medical Branch at Galveston	usable	The line gives a surname, given name and an institution, so it describes a person.	Hayek, Salim	Hayek	Salim	S.	[{"text": "Salim Hayek", "derivation": "reordered", "surname": "Hayek"}, {"text": "S. Hayek", "derivation": "initials", "surname": "Hayek"}]			University of Texas Medical Branch at Galveston	["UTMB", "UTMB Galveston", "UTMB Health"]	Galveston	Texas	USA	["27"]	high	matched	55872194700		55872194700	55872194700	S.S., Hayek, Salim S.	The University of Texas Medical Branch at Galveston	233			TRUE	18		0.0259974	0.0150235	0.0160178	0.0375045	0.0844473	0.0193457	0.0320917	0.0275811	FALSE	TRUE	FALSE	FALSE	FALSE
Academies and societies	asci	69	Hervey-Jumper, Shawn L.; University of California, San Francisco, School of Medicine	usable	The line gives a person's name with institution and department, so it describes a researcher.	Hervey-Jumper, Shawn L.	Hervey-Jumper	Shawn L.	S.L.	[{"text": "Shawn L. Hervey-Jumper", "derivation": "reordered", "surname": "Hervey-Jumper"}, {"text": "S. L. Hervey-Jumper", "derivation": "initials", "surname": "Hervey-Jumper"}, {"text": "Hervey-Jumper, S.L.", "derivation": "initials", "surname": "Hervey-Jumper"}]		School of Medicine	University of California, San Francisco	["UCSF"]	San Francisco	California	USA	["27"]	high	matched	35757643000		35757643000	35757643000	S.L., Hervey-Jumper, Shawn L.	UCSF School of Medicine	273			TRUE	16		0.0129953	0.0228313	0.0257036	0.0368296	0.13773	0.0227733	0.0345865	0.0444304	FALSE	TRUE	FALSE	FALSE	FALSE
Academies and societies	asci	71	Hollingsworth, John M.; University of Florida College of Medicine	usable	The line names a person (Hollingsworth, John M.) with an institution and department.	Hollingsworth, John M.	Hollingsworth	John M.	J.M.	[{"text": "John M. Hollingsworth", "derivation": "reordered", "surname": "Hollingsworth"}, {"text": "J. M. Hollingsworth", "derivation": "initials", "surname": "Hollingsworth"}, {"text": "Hollingsworth JM", "derivation": "initials", "surname": "Hollingsworth"}]		College of Medicine	University of Florida	["UF", "UFL"]	Gainesville	Florida	USA	["27"]	high	matched	8388998700		8388998700	8388998700	J.M., Hollingsworth, John Malcolm	Department of Urology (University of Florida College of Medicine) | University of Florida College of Medicine	229			TRUE	24		0.0215292	0.0313123	0.0318627	0.025216	0.12689	0.00527584	0.012473	0.0316031	FALSE	TRUE	FALSE	FALSE	FALSE
Academies and societies	asci	73	Hsieh, Elena Wen-Yuan; University of Texas Southwestern Medical Center	usable	The line names a person with a surname, given names and an institution.	Hsieh, Elena Wen-Yuan	Hsieh	Elena Wen-Yuan	E.W.-Y.	[{"text": "Elena Wen-Yuan Hsieh", "derivation": "reordered", "surname": "Hsieh"}, {"text": "Hsieh, E.W.-Y.", "derivation": "initials", "surname": "Hsieh"}, {"text": "E. W.-Y. Hsieh", "derivation": "initials", "surname": "Hsieh"}, {"text": "Xie, Elena Wen-Yuan", "derivation": "transliteration", "surname": "Xie"}]			University of Texas Southwestern Medical Center	["UT Southwestern Medical Center", "UTSW", "UT Southwestern"]	Dallas	Texas	USA	["27"]	high	matched	57078227600		57078227600	57078227600	E.W.Y., Hsieh, Elena Wen Yuan	Department of Pediatrics & Internal Medicine (UT Southwestern Medical Center) | UT Southwestern Medical Center	95			TRUE	21		0.0783983	0.0406882	0.0708484	0.145202	0.0953645	0.424863	0.162634	0.138356	FALSE	FALSE	FALSE	FALSE	FALSE
Academies and societies	asci	75	Hung, Andrew J.; Cedars-Sinai Medical Center	usable	The line names a person (Hung, Andrew J.) with an institution, so it is a usable author line.	Hung, Andrew J.	Hung	Andrew J.	A.J.	[{"text": "Andrew J. Hung", "derivation": "reordered", "surname": "Hung"}, {"text": "A. J. Hung", "derivation": "initials", "surname": "Hung"}, {"text": "Hung, A.J.", "derivation": "initials", "surname": "Hung"}]			Cedars-Sinai Medical Center	["Cedars-Sinai"]	Los Angeles	California	USA	["27"]	high	matched	16835305000		16835305000	16835305000	A.J., Hung, Andrew J.	Department of Urology (Cedars-Sinai Medical Center) | Cedars-Sinai Medical Center | Department of Computational Biomedicine (Cedars-Sinai Medical Center)	162			TRUE	19		0.0386341	0.0343137	0.0279786	0.0301388	0.0514394	0.00976238	0.0132831	0.0210307	FALSE	TRUE	FALSE	FALSE	FALSE
Academies and societies	asci	77	Intlekofer, Andrew M.; Memorial Sloan Kettering Cancer Center	usable	The line names a person (Intlekofer, Andrew M.) and an institution, so it is a usable author line.	Intlekofer, Andrew M.	Intlekofer	Andrew M.	A.M.	[{"text": "Andrew M. Intlekofer", "derivation": "reordered", "surname": "Intlekofer"}, {"text": "Intlekofer, A.M.", "derivation": "initials", "surname": "Intlekofer"}, {"text": "A. M. Intlekofer", "derivation": "initials", "surname": "Intlekofer"}]			Memorial Sloan Kettering Cancer Center	["MSK", "MSKCC"]	New York	New York	USA	["27"]	high	matched	10144113600		10144113600	10144113600	A.M., Intlekofer, Andrew M.	Lymphoma Service (Memorial Sloan Kettering Cancer Center) | Memorial Sloan Kettering Cancer Center | Department of Medicine (Weill Cornell Medicine) | Weill Cornell Medicine	66			TRUE	21		0.113096	0.0387142	0.0665317	0.13274	0.0953645	0.00698841	0.0244311	0.0550621	FALSE	TRUE	FALSE	FALSE	FALSE
Academies and societies	asci	79	Ito, Keisuke; Albert Einstein College of Medicine	usable	The line names a person (Ito, Keisuke) and an institution, so it is a usable author line.	Ito, Keisuke	Ito	Keisuke	K.	[{"text": "Keisuke Ito", "derivation": "reordered", "surname": "Ito"}, {"text": "K. Ito", "derivation": "initials", "surname": "Ito"}]			Albert Einstein College of Medicine	["Albert Einstein College of Medicine of Yeshiva University", "AECOM"]	New York	New York	USA	["27"]	high	matched	55334951500		55334951500	55334951500	K., Ito, Keisuke	Albert Einstein College of Medicine | Department of Cell Biology (Albert Einstein College of Medicine)	92			TRUE	24		0.0439382	0.0312708	0.0307023	0.0405275	0.0924241	0.00418858	0.0158508	0.0303493	FALSE	TRUE	FALSE	FALSE	FALSE
Academies and societies	asci	81	Kamel, Hooman; Weill Cornell Medicine	usable	The line names a person (Kamel, Hooman) with an institution, so it is usable.	Kamel, Hooman	Kamel	Hooman	H.	[{"text": "Hooman Kamel", "derivation": "reordered", "surname": "Kamel"}, {"text": "H. Kamel", "derivation": "initials", "surname": "Kamel"}]			Weill Cornell Medicine	["Weill Cornell Medical College", "Cornell University Weill Medical College", "WCM"]	New York	New York	USA	["27"]	high	matched	35085093700		35085093700	35085093700	H., Kamel, Hooman	Department of Neurology (Weill Cornell Medicine) | Weill Cornell Medicine	494			TRUE	17		0.00273807	0.00485217	0.00556565	0.00797989	0.0161678	0.00427296	0.00722955	0.00514177	TRUE	TRUE	FALSE	FALSE	FALSE
Academies and societies	asci	83	Kapitsinou, Pinelopi P.; Northwestern University Feinberg School of Medicine	usable	The line names a person (Kapitsinou, Pinelopi P.) with an institution, so it is usable.	Kapitsinou, Pinelopi P.	Kapitsinou	Pinelopi P.	P.P.	[{"text": "Pinelopi P. Kapitsinou", "derivation": "reordered", "surname": "Kapitsinou"}, {"text": "Kapitsinou, P.P.", "derivation": "initials", "surname": "Kapitsinou"}, {"text": "P.P. Kapitsinou", "derivation": "initials", "surname": "Kapitsinou"}]			Northwestern University Feinberg School of Medicine	["Feinberg School of Medicine, Northwestern University", "NU Feinberg"]	Chicago	Illinois	USA	["27"]	high	matched	24366300900		24366300900	24366300900	P.P., Kapitsinou, Pinelopi P.	Northwestern University Feinberg School of Medicine	27			TRUE	23		0.287242	0.115684	0.140111	0.194531	0.12689	0.0256003	0.0500582	0.0994101	FALSE	FALSE	FALSE	FALSE	FALSE
Academies and societies	asci	85	Kerlin, Meeta Prasad; University of Pennsylvania Perelman School of Medicine	usable	The line names a person with an institution, so it is a usable author line.	Kerlin, Meeta Prasad	Kerlin	Meeta Prasad	M.P.	[{"text": "Meeta Prasad Kerlin", "derivation": "reordered", "surname": "Kerlin"}, {"text": "Kerlin, M.P.", "derivation": "initials", "surname": "Kerlin"}, {"text": "M.P. Kerlin", "derivation": "initials", "surname": "Kerlin"}]		Perelman School of Medicine	University of Pennsylvania	["Penn", "UPenn"]	Philadelphia	Pennsylvania	USA	["27"]	high	matched	55206191500		55206191500	55206191500	M.P., Kerlin, Meeta Prasad	Pulmonary Division (University of Pennsylvania Perelman School of Medicine) | University of Pennsylvania Perelman School of Medicine | University of Pennsylvania	114			TRUE	32		0.0455726	0.0915065	0.0467921	0.0535444	0.0843251	0.029245	0.0390687	0.0418464	FALSE	FALSE	FALSE	FALSE	FALSE
Academies and societies	asci	87	King, Kevin R.; University of California, San Diego, School of Medicine	usable	The line names a person with surname, given initials and an institution with a school.	King, Kevin R.	King	Kevin R.	K.R.	[{"text": "Kevin R. King", "derivation": "reordered", "surname": "King"}, {"text": "K.R. King", "derivation": "initials", "surname": "King"}]		School of Medicine	University of California, San Diego	["UCSD", "UC San Diego"]	La Jolla	California	USA	["27"]	high	matched	7202001440		7202001440	7202001440	K.R., King, Kevin R.	University of California, San Diego | Division of Cardiology (Department of Medicine) | Department of Medicine	61			TRUE	24		0.146939	0.0813199	0.089828	0.12698	0.076713	0.0329337	0.0421154	0.0607313	FALSE	FALSE	FALSE	FALSE	FALSE
Academies and societies	asci	89	Landstrom, Andrew Paul; Children's Hospital of Philadelphia	usable	The line names a person with a surname, given names and an institution.	Landstrom, Andrew Paul	Landstrom	Andrew Paul	A.P.	[{"text": "Andrew Paul Landstrom", "derivation": "reordered", "surname": "Landstrom"}, {"text": "Landstrom, A.P.", "derivation": "initials", "surname": "Landstrom"}, {"text": "A.P. Landstrom", "derivation": "initials", "surname": "Landstrom"}]			Children's Hospital of Philadelphia	["CHOP"]	Philadelphia	Pennsylvania	USA	["27"]	high	matched	11539608900		11539608900	11539608900	A.P., Landstrom, Andrew P.	The Children's Hospital of Philadelphia	133			TRUE	20		0.0602061	0.0638587	0.0530813	0.0449461	0.113536	0.0201034	0.034317	0.0484423	FALSE	TRUE	FALSE	FALSE	FALSE
Academies and societies	asci	91	Lang, Joshua Michael; University of Wisconsin School of Medicine and Public Health	usable	The line names a person (Lang, Joshua Michael) with an institution, so it is a usable author line.	Lang, Joshua Michael	Lang	Joshua Michael	J.M.	[{"text": "Joshua Michael Lang", "derivation": "reordered", "surname": "Lang"}, {"text": "Lang, J.M.", "derivation": "initials", "surname": "Lang"}, {"text": "J.M. Lang", "derivation": "initials", "surname": "Lang"}]		School of Medicine and Public Health	University of Wisconsin-Madison	["UW-Madison", "UW Madison", "University of Wisconsin School of Medicine and Public Health"]	Madison	Wisconsin	USA	["27", "36"]	high	matched	35559006000		35559006000	35559006000	J.M., Lang, Joshua Michael	University of Wisconsin Carbone Cancer Center	120			TRUE	17		0.0598664	0.0510335	0.0512029	0.0690091	0.0611026	0.161412	0.0680244	0.0597447	FALSE	FALSE	FALSE	FALSE	FALSE
Academies and societies	asci	93	Leaf, David Evan; Harvard Medical School, Brigham & Women’s Hospital	usable	The line names a person with a surname, given names and institutions.	Leaf, David Evan	Leaf	David Evan	D.E.	[{"text": "David Evan Leaf", "derivation": "reordered", "surname": "Leaf"}, {"text": "Leaf, D.E.", "derivation": "initials", "surname": "Leaf"}, {"text": "D.E. Leaf", "derivation": "initials", "surname": "Leaf"}]			Harvard Medical School; Brigham and Women's Hospital	["BWH", "Brigham & Women's Hospital", "HMS"]	Boston	Massachusetts	USA	["27"]	high	matched	16202977400		16202977400	16202977400	D.E., Leaf, David E.	Division of Nephrology (Mass General Brigham) | Mass General Brigham | Harvard Medical School	172			TRUE	19		0.0358092	0.0160352	0.0140516	0.0230558	0.0577538	0.0127119	0.00755027	0.0163779	TRUE	TRUE	FALSE	FALSE	FALSE
Academies and societies	asci	95	Lee, Edward B.; University of Pennsylvania Perelman School of Medicine	usable	The line names a person (Lee, Edward B.) with an institution and department, so it is a usable author line.	Lee, Edward B.	Lee	Edward B.	E.B.	[{"text": "Edward B. Lee", "derivation": "reordered", "surname": "Lee"}, {"text": "E. B. Lee", "derivation": "initials", "surname": "Lee"}, {"text": "Lee, E.B.", "derivation": "initials", "surname": "Lee"}]		Perelman School of Medicine	University of Pennsylvania	["Penn", "UPenn"]	Philadelphia	Pennsylvania	USA	["27"]	high	matched	7406969176		7406969176	7406969176	E.B., Lee, Edward B.	University of Pennsylvania	331			TRUE	24		0.00863018	0.00669773	0.00673722	0.0244609	0.0232209	0.0195166	0.0264013	0.0119606	TRUE	TRUE	TRUE	FALSE	FALSE
Academies and societies	asci	97	Lee, Yvonne Claire; Northwestern University Feinberg School of Medicine	usable	The line names a person (Lee, Yvonne Claire) with an institution, so it is a usable author line.	Lee, Yvonne Claire	Lee	Yvonne Claire	Y.C.	[{"text": "Yvonne Claire Lee", "derivation": "reordered", "surname": "Lee"}, {"text": "Y. C. Lee", "derivation": "initials", "surname": "Lee"}, {"text": "Lee, Y.C.", "derivation": "initials", "surname": "Lee"}]		Feinberg School of Medicine	Northwestern University	["Northwestern"]	Chicago	Illinois	USA	["27"]	high	matched	24344027600		24344027600	24344027600	Y.C., Lee, Yvonne C.	Division of Rheumatology (McGaw Medical Center of Northwestern University) | McGaw Medical Center of Northwestern University	126			TRUE	18		0.0560244	0.0395172	0.0463897	0.0503915	0.0145716	0.0160722	0.0253371	0.0207699	FALSE	TRUE	FALSE	FALSE	FALSE
Academies and societies	asci	99	Linos, Eleni; Stanford University School of Medicine	usable	The line names a person with an institution, so it is a usable author line.	Linos, Eleni	Linos	Eleni	E.	[{"text": "Eleni Linos", "derivation": "reordered", "surname": "Linos"}, {"text": "E. Linos", "derivation": "initials", "surname": "Linos"}]		School of Medicine	Stanford University	["Stanford Univ"]	Stanford	California	USA	["27"]	high	matched	57206433174		57206433174	57206433174	E., Linos, Eleni	Department of Epidemiology and Population Health (Stanford University)	214			TRUE	19		0.0192429	0.0164167	0.0132044	0.0179148	0.151056	0.00690337	0.00837053	0.0251734	FALSE	TRUE	FALSE	FALSE	FALSE
Academies and societies	asci	101	Llosa, Nicolas Jose; Johns Hopkins University School of Medicine	usable	The line names a person (Llosa, Nicolas Jose) with an institution and department.	Llosa, Nicolas Jose	Llosa	Nicolas Jose	N.J.	[{"text": "Nicolas Jose Llosa", "derivation": "reordered", "surname": "Llosa"}, {"text": "Llosa, N.J.", "derivation": "initials", "surname": "Llosa"}, {"text": "N.J. Llosa", "derivation": "initials", "surname": "Llosa"}]		School of Medicine	Johns Hopkins University	["JHU", "Johns Hopkins School of Medicine"]	Baltimore	Maryland	USA	["27"]	high	matched	6507202890		6507202890	6507202890	N.J., Llosa, Nicolás Jose	Johns Hopkins University	51			TRUE	23		0.164922	0.092125	0.139699	0.259982	0.0675056	0.019074	0.0391063	0.0785381	FALSE	FALSE	FALSE	FALSE	FALSE
Academies and societies	asci	103	Macosko, Evan Z.; Broad Institute of Harvard and M.I.T.	usable	The line names a person (Macosko, Evan Z.) with an affiliation, so it is usable.	Macosko, Evan Z.	Macosko	Evan Z.	E.Z.	[{"text": "Evan Z. Macosko", "derivation": "reordered", "surname": "Macosko"}, {"text": "E. Z. Macosko", "derivation": "initials", "surname": "Macosko"}, {"text": "Macosko, E.Z.", "derivation": "initials", "surname": "Macosko"}]			Broad Institute of Harvard and MIT	["Broad Institute", "Broad Institute of MIT and Harvard"]	Cambridge	Massachusetts	USA	["13", "27"]	high	matched	8713049800		8713049800	8713049800	E.Z., Macosko, Evan Z.	Department of Neurobiology (Harvard Medical School) | Harvard Medical School | Department of Psychiatry (Massachusetts General Hospital) | Massachusetts General Hospital | Broad Institute	83			TRUE	21		0.0542541	0.016126	0.0277464	0.0968221	0.0924241	0.00328504	0.0092448	0.0310793	FALSE	TRUE	FALSE	FALSE	FALSE
Academies and societies	asci	105	Maker, Ajay V.; University of California, San Francisco, School of Medicine	usable	The line names a person (Maker, Ajay V.) with an institution and department.	Maker, Ajay V.	Maker	Ajay V.	A.V.	[{"text": "Ajay V. Maker", "derivation": "reordered", "surname": "Maker"}, {"text": "A. V. Maker", "derivation": "initials", "surname": "Maker"}, {"text": "Maker, A.V.", "derivation": "initials", "surname": "Maker"}]		School of Medicine	University of California, San Francisco	["UCSF"]	San Francisco	California	USA	["27"]	high	matched	54879507400		54879507400	54879507400	A.V., Maker, Ajay V.	Division of Surgical Oncology (UCSF School of Medicine) | UCSF School of Medicine	157			TRUE	21		0.0379919	0.0554434	0.0621746	0.0385504	0.0260594	0.0134122	0.0232668	0.0218719	FALSE	FALSE	FALSE	FALSE	FALSE
Academies and societies	asci	107	Marneros, Alexander Georg; Harvard Medical School, Massachusetts General Hospital	usable	The line names a person with affiliation details that identify an institution.	Marneros, Alexander Georg	Marneros	Alexander Georg	A.G.	[{"text": "Alexander Georg Marneros", "derivation": "reordered", "surname": "Marneros"}, {"text": "Marneros AG", "derivation": "initials", "surname": "Marneros"}, {"text": "A. G. Marneros", "derivation": "initials", "surname": "Marneros"}]			Harvard Medical School	["HMS", "Harvard Medical School, Massachusetts General Hospital"]	Boston	Massachusetts	USA	["27"]	high	matched	7005284852		7005284852	7005284852	A.G., Marneros, Alexander G.	Cutaneous Biology Research Center (Harvard Medical School) | Harvard Medical School	45			TRUE	25		0.1212	0.139779	0.0889415	0.0214037	0.00960382	0.0201531	0.0388222	0.0208831	FALSE	TRUE	FALSE	FALSE	FALSE
Academies and societies	asci	109	Miller, Kai Joshua; Mayo Clinic	usable	The line names a person (Miller, Kai Joshua) with an institution, so it is a usable author line.	Miller, Kai Joshua	Miller	Kai Joshua	K.J.	[{"text": "Kai Joshua Miller", "derivation": "reordered", "surname": "Miller"}, {"text": "Miller, K.J.", "derivation": "initials", "surname": "Miller"}, {"text": "K.J. Miller", "derivation": "initials", "surname": "Miller"}]			Mayo Clinic	["Mayo Clinic Rochester"]	Rochester	Minnesota	USA	["27"]	low	matched	10244476200		10244476200	10244476200	K.J., Miller, Kai Joshua	Department of Neurological Surgery (Mayo Clinic) | Mayo Clinic | Mayo Clinic Graduate School of Biomedical Sciences	242			TRUE	21		0.0183529	0.0188742	0.0183003	0.0245689	0.0181265	0.00712424	0.0222573	0.012445	TRUE	TRUE	FALSE	FALSE	FALSE
Academies and societies	asci	111	Mims, Alice S.; Ohio State University College of Medicine	usable	The line names a person (Mims, Alice S.) with an institution and department.	Mims, Alice S.	Mims	Alice S.	A.S.	[{"text": "Alice S. Mims", "derivation": "reordered", "surname": "Mims"}, {"text": "A. S. Mims", "derivation": "initials", "surname": "Mims"}, {"text": "Mims, A.S.", "derivation": "initials", "surname": "Mims"}]		College of Medicine	Ohio State University	["OSU", "The Ohio State University"]	Columbus	Ohio	USA	["27"]	high	matched	12788468900		12788468900	12788468900	A.S., Mims, Alice S.	Division of Hematology (The Ohio State University Comprehensive Cancer Center) | The Ohio State University Comprehensive Cancer Center	141			TRUE	20		0.0471434	0.0656298	0.0623114	0.100793	0.0953645	0.302912	0.20436	0.123624	FALSE	FALSE	FALSE	FALSE	FALSE
Academies and societies	asci	113	Ndumele, Chiadi Ericson; Johns Hopkins University School of Medicine	usable	The line names a person (Ndumele, Chiadi Ericson) with an institution and department.	Ndumele, Chiadi Ericson	Ndumele	Chiadi Ericson	C.E.	[{"text": "Chiadi Ericson Ndumele", "derivation": "reordered", "surname": "Ndumele"}, {"text": "C. E. Ndumele", "derivation": "initials", "surname": "Ndumele"}, {"text": "Ndumele, C.E.", "derivation": "initials", "surname": "Ndumele"}]		School of Medicine	Johns Hopkins University	["JHU", "Johns Hopkins"]	Baltimore	Maryland	USA	["27"]	high	matched	6505620584		6505620584	6505620584	C.E., Ndumele, Chiadi Ericson	Johns Hopkins University	238			TRUE	22		0.029674	0.0126418	0.0266308	0.0408885	0.113536	0.0112305	0.0251955	0.0320717	FALSE	TRUE	FALSE	FALSE	FALSE
Academies and societies	asci	115	Newman, Jonathan Daniel; NYU Grossman School of Medicine	usable	A personal name with an institution is present, so the line describes a person.	Newman, Jonathan Daniel	Newman	Jonathan Daniel	J.D.	[{"text": "Jonathan Daniel Newman", "derivation": "reordered", "surname": "Newman"}, {"text": "Newman, J.D.", "derivation": "initials", "surname": "Newman"}, {"text": "J.D. Newman", "derivation": "initials", "surname": "Newman"}]			New York University Grossman School of Medicine	["NYU Grossman School of Medicine", "NYU Langone Health", "NYU School of Medicine"]	New York	New York	USA	["27"]	high	matched	36912216800		36912216800	36912216800	J.D., Newman, Jonathan D.	NYU Grossman School of Medicine	142			TRUE	27		0.0528086	0.0349344	0.0393529	0.0420793	0.0844473	0.0480935	0.0601259	0.0432862	FALSE	TRUE	FALSE	FALSE	FALSE
Academies and societies	asci	117	Noseworthy, Peter A.; Mayo Clinic	usable	A person's name with an institution is present.	Noseworthy, Peter A.	Noseworthy	Peter A.	P.A.	[{"text": "Peter A. Noseworthy", "derivation": "reordered", "surname": "Noseworthy"}, {"text": "P. A. Noseworthy", "derivation": "initials", "surname": "Noseworthy"}, {"text": "Noseworthy, P.A.", "derivation": "initials", "surname": "Noseworthy"}]			Mayo Clinic	[]	Rochester	Minnesota	USA	["27"]	high	matched	6506572738		6506572738	6506572738	P.A., Noseworthy, Peter A.	Department of Cardiovascular Medicine (Mayo Clinic) | Mayo Clinic	473			TRUE	26		0.00603825	0.0102963	0.00694038	0.00967082	0.113536	0.013568	0.00861233	0.0183794	TRUE	TRUE	FALSE	FALSE	FALSE
Academies and societies	asci	119	Oelsner, Elizabeth C.; Columbia University Vagelos College of Physicians and Surgeons	usable	The line gives a surname with given name initial and an institutional affiliation, identifying a person.	Oelsner, Elizabeth C.	Oelsner	Elizabeth C.	E.C.	[{"text": "Elizabeth C. Oelsner", "derivation": "reordered", "surname": "Oelsner"}, {"text": "E. C. Oelsner", "derivation": "initials", "surname": "Oelsner"}, {"text": "Oelsner, E.C.", "derivation": "initials", "surname": "Oelsner"}]		Vagelos College of Physicians and Surgeons	Columbia University	["Columbia University Irving Medical Center", "CUIMC"]	New York	New York	USA	["27"]	high	matched	6507490337		6507490337	6507490337	E.C., Oelsner, Elizabeth C.	Columbia University Irving Medical Center	138			TRUE	22		0.0582543	0.0410978	0.0377888	0.145719	0.131955	0.0597698	0.0567945	0.0750355	FALSE	TRUE	FALSE	FALSE	FALSE
Academies and societies	asci	121	Ouyang, David; Kaiser Permanente of Northern California	usable	placeholder	Ouyang, David	Ouyang	David	D.	[{"text": "David Ouyang", "derivation": "reordered", "surname": "Ouyang"}, {"text": "D. Ouyang", "derivation": "initials", "surname": "Ouyang"}]			Kaiser Permanente of Northern California	["KPNC", "Kaiser Permanente Northern California"]	Oakland	California	USA	["27"]	high	matched	55211726800		55211726800	55211726800	D., Ouyang, David	Stanford University School of Medicine	149			TRUE	14		0.0575919	0.0701335	0.050014	0.0586665	0.113536	0.0313139	0.0349986	0.0545167	FALSE	TRUE	FALSE	FALSE	FALSE
Academies and societies	asci	123	Pacold, Michael Edward; NYU Grossman School of Medicine	usable	The line names a person (Pacold, Michael Edward) with an institution, so it is usable.	Pacold, Michael Edward	Pacold	Michael Edward	M.E.	[{"text": "Michael Edward Pacold", "derivation": "reordered", "surname": "Pacold"}, {"text": "Pacold, M.E.", "derivation": "initials", "surname": "Pacold"}, {"text": "M. E. Pacold", "derivation": "initials", "surname": "Pacold"}]		Grossman School of Medicine	New York University	["NYU", "NYU Grossman School of Medicine"]	New York	New York	USA	["27"]	high	matched	6602607453		6602607453	6602607453	M.E., Pacold, Michael E.	NYU Grossman School of Medicine	44			TRUE	32		0.1212	0.0545892	0.083269	0.209519	0.0924241	0.0613747	0.0842683	0.0878465	FALSE	FALSE	FALSE	FALSE	FALSE
Academies and societies	asci	125	Paralkar, Vikram R.; University of Pennsylvania Perelman School of Medicine	usable	The line gives a person's name with an institution and department, so it is a usable author line.	Paralkar, Vikram R.	Paralkar	Vikram R.	V.R.	[{"text": "Vikram R. Paralkar", "derivation": "reordered", "surname": "Paralkar"}, {"text": "V. R. Paralkar", "derivation": "initials", "surname": "Paralkar"}, {"text": "Paralkar, V.R.", "derivation": "initials", "surname": "Paralkar"}]		Perelman School of Medicine	University of Pennsylvania	["UPenn", "Penn"]	Philadelphia	Pennsylvania	USA	["27"]	high	matched	24171639500		24171639500	24171639500	V.R., Paralkar, Vikram R.	University of Pennsylvania	28			TRUE	18		0.263671	0.329346	0.274391	0.248871	0.0661403	0.0940315	0.124129	0.146547	FALSE	FALSE	FALSE	FALSE	FALSE
Academies and societies	asci	127	Pascoal, Tharick A.; University of Pittsburgh School of Medicine	usable	The line names a person (Pascoal, Tharick A.) with a university school of medicine as affiliation.	Pascoal, Tharick A.	Pascoal	Tharick A.	T.A.	[{"text": "Tharick A. Pascoal", "derivation": "reordered", "surname": "Pascoal"}, {"text": "T. A. Pascoal", "derivation": "initials", "surname": "Pascoal"}, {"text": "Pascoal TA", "derivation": "initials", "surname": "Pascoal"}]		School of Medicine	University of Pittsburgh	["Pitt", "UPMC"]	Pittsburgh	Pennsylvania	USA	["27"]	high	matched	55653354700		55653354700	55653354700	T.A., Pascoal, Tharick Ali	University of Pittsburgh School of Medicine	240			TRUE	13		0.018998	0.0227418	0.0183003	0.0874207	0.13773	0.0358266	0.0499855	0.055588	FALSE	TRUE	FALSE	FALSE	FALSE
Academies and societies	asci	129	Peck, Robert N.; Weill Cornell Medicine	usable	The line gives a surname and given initial with an institution, so it describes a person.	Peck, Robert N.	Peck	Robert N.	R.N.	[{"text": "Robert N. Peck", "derivation": "reordered", "surname": "Peck"}, {"text": "R. N. Peck", "derivation": "initials", "surname": "Peck"}, {"text": "Peck, R.N.", "derivation": "initials", "surname": "Peck"}]			Weill Cornell Medicine	["Weill Cornell Medical College", "Cornell University Weill Medical College"]	New York	New York	USA	["27"]	high	matched	24169228700		24169228700	24169228700	R.N., Peck, Robert N.	Weill Bugando School of Medicine	169			TRUE	23		0.0446373	0.0914558	0.0564532	0.0573353	0.113536	0.0629967	0.0389439	0.0638547	FALSE	FALSE	FALSE	FALSE	FALSE
Academies and societies	asci	131	Pollack, Seth Michaels; Northwestern University Feinberg School of Medicine	usable	The line names a person (Pollack, Seth Michaels) with an institution, so it is a usable author line.	Pollack, Seth Michaels	Pollack	Seth Michaels	S.M.	[{"text": "Seth Michaels Pollack", "derivation": "reordered", "surname": "Pollack"}, {"text": "Pollack, S.M.", "derivation": "initials", "surname": "Pollack"}, {"text": "S.M. Pollack", "derivation": "initials", "surname": "Pollack"}]		Feinberg School of Medicine	Northwestern University	["Northwestern Univ", "NU"]	Chicago	Illinois	USA	["27"]	high	matched	54974011000		54974011000	54974011000	S.M., Pollack, Seth Michaels	Northwestern University Feinberg School of Medicine	123			TRUE	23		0.0554884	0.0854414	0.0621746	0.0444505	0.0212154	0.0373169	0.0408162	0.0279255	FALSE	TRUE	FALSE	FALSE	FALSE
Academies and societies	asci	133	Prins, Kurt W.; Medical University of South Carolina	usable	The line gives a surname, initials and an institution, which identifies a person.	Prins, Kurt W.	Prins	Kurt W.	K.W.	[{"text": "Kurt W. Prins", "derivation": "reordered", "surname": "Prins"}, {"text": "K. W. Prins", "derivation": "initials", "surname": "Prins"}, {"text": "Prins KW", "derivation": "initials", "surname": "Prins"}]			Medical University of South Carolina	["MUSC"]	Charleston	South Carolina	USA	["27"]	high	matched	24577439200		24577439200	24577439200	K.W., Prins, Kurt W.	College of Medicine	86			TRUE	18		0.110733	0.130813	0.0729482	0.074572	0.113536	0.031771	0.0446895	0.0691672	FALSE	TRUE	FALSE	FALSE	FALSE
Academies and societies	asci	135	Puram, Sidharth V.; Washington University School of Medicine in St. Louis	usable	The line names a person with surname, initials and an institution.	Puram, Sidharth V.	Puram	Sidharth V.	S.V.	[{"text": "Sidharth V. Puram", "derivation": "reordered", "surname": "Puram"}, {"text": "S.V. Puram", "derivation": "initials", "surname": "Puram"}]		School of Medicine	Washington University School of Medicine in St. Louis	["WUSTL School of Medicine", "Washington University in St. Louis School of Medicine"]	St. Louis	Missouri	USA	["27"]	high	matched	8856206200		8856206200	8856206200	S.V., Puram, Sidharth V.	Washington University School of Medicine in St. Louis	201			TRUE	22		0.0128024	0.00722657	0.00950093	0.0251463	0.163111	0.00174245	0.00651125	0.0211478	FALSE	TRUE	FALSE	FALSE	FALSE
Academies and societies	asci	137	Rangaraju, Srikant; Yale School of Medicine	usable	The line names a person with a department-level affiliation at a identifiable institution.	Rangaraju, Srikant	Rangaraju	Srikant	S.	[{"text": "Srikant Rangaraju", "derivation": "reordered", "surname": "Rangaraju"}, {"text": "S. Rangaraju", "derivation": "initials", "surname": "Rangaraju"}]		School of Medicine	Yale University	["Yale"]	New Haven	Connecticut	USA	["27"]	high	matched	25028249100		25028249100	25028249100	S., Rangaraju, Srikant	Yale School of Medicine	111			TRUE	18		0.0607825	0.0481005	0.039465	0.101638	0.13773	0.0360661	0.047437	0.0675039	FALSE	TRUE	FALSE	FALSE	FALSE
Academies and societies	asci	139	Riella, Leonardo Vidal; Harvard Medical School, Massachusetts General Hospital	usable	The line names a person (Riella, Leonardo Vidal) with an institution, so it is usable.	Riella, Leonardo Vidal	Riella	Leonardo Vidal	L.V.	[{"text": "Leonardo Vidal Riella", "derivation": "reordered", "surname": "Riella"}, {"text": "Riella LV", "derivation": "initials", "surname": "Riella"}, {"text": "L. V. Riella", "derivation": "initials", "surname": "Riella"}]		Harvard Medical School	Massachusetts General Hospital	["MGH", "Mass General Hospital"]	Boston	Massachusetts	USA	["27"]	high	matched	24471902100		24471902100	24471902100	L.V., Riella, Leonardo Vidal	Nephrology Division (Harvard Medical School) | Harvard Medical School | Department of Surgery (Harvard Medical School)	240			TRUE	22		0.0155269	0.0159631	0.0122143	0.0165834	0.0472555	0.0179807	0.00941975	0.0128005	TRUE	TRUE	FALSE	FALSE	FALSE
Academies and societies	asci	141	Rodriguez, Fatima; Stanford University School of Medicine	usable	The line names a person (Rodriguez, Fatima) with an identifiable institution.	Rodriguez, Fatima	Rodriguez	Fatima	F.	[{"text": "Fatima Rodriguez", "derivation": "reordered", "surname": "Rodriguez"}, {"text": "F. Rodriguez", "derivation": "initials", "surname": "Rodriguez"}]		School of Medicine	Stanford University	["Stanford Univ", "Stanford School of Medicine"]	Stanford	California	USA	["27"]	high	matched	42262624800		42262624800	42262624800	F., Rodriguez, Fatima	Stanford University School of Medicine | Stanford University | Center for Digital Health (Stanford University)	338			TRUE	15		0.0148069	0.0320396	0.022898	0.0168478	0.0669059	0.0164749	0.0226735	0.0227417	FALSE	TRUE	FALSE	FALSE	FALSE
Academies and societies	asci	143	Romberg, Neil D.; University of Pennsylvania Perelman School of Medicine	usable	The line names a person (Romberg, Neil D.) with an institution, so it is usable.	Romberg, Neil D.	Romberg	Neil D.	N.D.	[{"text": "Neil D. Romberg", "derivation": "reordered", "surname": "Romberg"}, {"text": "N. D. Romberg", "derivation": "initials", "surname": "Romberg"}, {"text": "Romberg N.D.", "derivation": "initials", "surname": "Romberg"}]		Perelman School of Medicine	University of Pennsylvania	["Penn", "UPenn"]	Philadelphia	Pennsylvania	USA	["27"]	high	matched	55268399700		55268399700	55268399700	N.D., Romberg, Neil D.	Division of Allergy and Immunology (The Children's Hospital of Philadelphia) | The Children's Hospital of Philadelphia	66			TRUE	14		0.119597	0.075755	0.105558	0.201705	0.0953645	0.0490947	0.0735541	0.100345	FALSE	FALSE	FALSE	FALSE	FALSE
Academies and societies	asci	145	Santulli, Gaetano; CUNY School of Medicine	usable	The line names a person (Santulli, Gaetano) with an affiliation, so it is usable.	Santulli, Gaetano	Santulli	Gaetano	G.	[{"text": "Gaetano Santulli", "derivation": "reordered", "surname": "Santulli"}, {"text": "G. Santulli", "derivation": "initials", "surname": "Santulli"}]			CUNY School of Medicine	["City University of New York School of Medicine", "CUNY SOM"]	New York	New York	USA	["27"]	high	matched	12764666000		12764666000	12764666000	G., Santulli, Gaetano	CUNY School of Medicine	389			TRUE	22		0.00981917	0.0220961	0.00985526	0.00570947	0.00177619	0.00532858	0.00522433	0.00388517	TRUE	TRUE	FALSE	FALSE	FALSE
Academies and societies	asci	147	Schindler, Suzanne Elizabeth; Washington University School of Medicine in St. Louis	usable	The line names a person (Schindler, Suzanne Elizabeth) with an institution, so it is a usable author line.	Schindler, Suzanne Elizabeth	Schindler	Suzanne Elizabeth	S.E.	[{"text": "Suzanne Elizabeth Schindler", "derivation": "reordered", "surname": "Schindler"}, {"text": "Schindler, S.E.", "derivation": "initials", "surname": "Schindler"}, {"text": "S.E. Schindler", "derivation": "initials", "surname": "Schindler"}]		School of Medicine	Washington University in St. Louis	["WashU", "Washington University School of Medicine", "Washington University School of Medicine in St. Louis"]	St. Louis	Missouri	USA	["27"]	high	matched	56719245400		56719245400	56719245400	S.E., Schindler, Suzanne E.	Washington University School of Medicine in St. Louis	210			TRUE	26		0.027823	0.0299371	0.0272938	0.054477	0.0521733	0.00719796	0.0205908	0.0231446	FALSE	TRUE	FALSE	FALSE	FALSE
Academies and societies	asci	149	Shah, Ami A.; Johns Hopkins University School of Medicine	usable	The line names a person (Shah, Ami A.) with a institution, so it is usable.	Shah, Ami A.	Shah	Ami A.	A.A.	[{"text": "Ami A. Shah", "derivation": "reordered", "surname": "Shah"}, {"text": "Shah, A.A.", "derivation": "initials", "surname": "Shah"}, {"text": "A. A. Shah", "derivation": "initials", "surname": "Shah"}]		School of Medicine	Johns Hopkins University	["JHU", "Johns Hopkins"]	Baltimore	Maryland	USA	["27"]	high	matched	35280830700		35280830700	35280830700	A.A., Shah, Ami A.	Division of Rheumatology (Johns Hopkins University School of Medicine) | Johns Hopkins University School of Medicine	210			TRUE	20		0.0276207	0.0335146	0.0225315	0.026207	0.0831448	0.0311222	0.027512	0.0318617	FALSE	TRUE	FALSE	FALSE	FALSE
Academies and societies	asci	151	Shah, Ravi V.; Vanderbilt University Medical Center	usable	The line gives a surname, initials and an institution, so it identifies a person.	Shah, Ravi V.	Shah	Ravi V.	R.V.	[{"text": "Ravi V. Shah", "derivation": "reordered", "surname": "Shah"}, {"text": "R. V. Shah", "derivation": "initials", "surname": "Shah"}, {"text": "Shah RV", "derivation": "initials", "surname": "Shah"}]			Vanderbilt University Medical Center	["VUMC", "Vanderbilt Medical Center"]	Nashville	Tennessee	USA	["27"]	high	matched	8855546900		8855546900	8855546900	R.V., Shah, Ravi Vikram	Vanderbilt University Medical Center	297			TRUE	22		0.0161421	0.024153	0.0118921	0.0206928	0.113536	0.00592999	0.0153482	0.0238363	FALSE	TRUE	FALSE	FALSE	FALSE
Academies and societies	asci	153	Singer, Jonathan Paul; University of California, San Francisco, School of Medicine	usable	The line names a person with surname, given names and a institution with a school of medicine.	Singer, Jonathan Paul	Singer	Jonathan Paul	J.P.	[{"text": "Jonathan Paul Singer", "derivation": "reordered", "surname": "Singer"}, {"text": "Singer, J.P.", "derivation": "initials", "surname": "Singer"}, {"text": "J.P. Singer", "derivation": "initials", "surname": "Singer"}]		School of Medicine	University of California, San Francisco	["UCSF", "UC San Francisco"]	San Francisco	California	USA	["27"]	high	matched	36091957800		36091957800	36091957800	J.P., Singer, Jonathan Paul	University of California, San Francisco	177			TRUE	16		0.0265621	0.0271551	0.0175172	0.0345504	0.0719364	0.0113555	0.0189349	0.0220226	FALSE	TRUE	FALSE	FALSE	FALSE
Academies and societies	asci	155	Skoulidis, Ferdinandos; The University of Texas MD Anderson Cancer Center	usable	The line names a person (Skoulidis, Ferdinandos) with an institution, so it is a usable author line.	Skoulidis, Ferdinandos	Skoulidis	Ferdinandos	F.	[{"text": "Ferdinandos Skoulidis", "derivation": "reordered", "surname": "Skoulidis"}, {"text": "F. Skoulidis", "derivation": "initials", "surname": "Skoulidis"}]			University of Texas MD Anderson Cancer Center	["MD Anderson Cancer Center", "UT MD Anderson"]	Houston	Texas	USA	["27"]	high	matched	36952522300		36952522300	36952522300	F., Skoulidis, Ferdinandos	Department of Thoracic/Head and Neck Medical Oncology (The University of Texas MD Anderson Cancer Center) | The University of Texas MD Anderson Cancer Center	89			TRUE	22		0.0848803	0.0185129	0.0354296	0.122922	0.0786043	0.00265755	0.0104926	0.0315598	FALSE	TRUE	FALSE	FALSE	FALSE
Academies and societies	asci	157	Smith, Catherine Choy; University of California, San Francisco, School of Medicine	usable	The line names a person (Smith, Catherine Choy) with an institution and department.	Smith, Catherine Choy	Smith	Catherine Choy	C.C.	[{"text": "Catherine Choy Smith", "derivation": "reordered", "surname": "Smith"}, {"text": "Smith, C.C.", "derivation": "initials", "surname": "Smith"}, {"text": "C.C. Smith", "derivation": "initials", "surname": "Smith"}]		School of Medicine	University of California, San Francisco	["UCSF", "UC San Francisco"]	San Francisco	California	USA	["27"]	high	matched	57203477135		57203477135	57203477135	C.C., Smith, Catherine C.	UCSF School of Medicine	78			TRUE	17		0.100906	0.0910592	0.0920291	0.0912804	0.0292072	0.0262122	0.0480339	0.0390772	FALSE	TRUE	FALSE	FALSE	FALSE
Academies and societies	asci	159	Smyser, Christopher D.; Washington University School of Medicine in St. Louis	usable	The line names a person with surname and given initials, followed by an institution.	Smyser, Christopher D.	Smyser	Christopher D.	C.D.	[{"text": "Christopher D. Smyser", "derivation": "reordered", "surname": "Smyser"}, {"text": "C. D. Smyser", "derivation": "initials", "surname": "Smyser"}, {"text": "Smyser, C.D.", "derivation": "initials", "surname": "Smyser"}]		School of Medicine	Washington University in St. Louis	["Washington University School of Medicine in St. Louis", "WashU"]	St. Louis	Missouri	USA	["27"]	high	matched	35976719100		35976719100	35976719100	C.D., Smyser, Christopher D.	Washington University School of Medicine in St. Louis	185			TRUE	26		0.0263249	0.0293131	0.0307848	0.0482216	0.0980017	0.0281968	0.0362504	0.0389701	FALSE	TRUE	FALSE	FALSE	FALSE
Academies and societies	asci	161	Soleimanpour, Scott A.; University of Michigan Medical School	usable	The line gives a person's name with an institution, so it describes a researcher.	Soleimanpour, Scott A.	Soleimanpour	Scott A.	S.A.	[{"text": "Scott A. Soleimanpour", "derivation": "reordered", "surname": "Soleimanpour"}, {"text": "S. A. Soleimanpour", "derivation": "initials", "surname": "Soleimanpour"}, {"text": "Soleimanpour, S.A.", "derivation": "initials", "surname": "Soleimanpour"}]		Medical School	University of Michigan	["UMich", "U-M", "UM Medical School", "University of Michigan Medical School"]	Ann Arbor	Michigan	USA	["27"]	high	matched	6507584200		6507584200	6507584200	S.A., Soleimanpour, Scott A.	VA Ann Arbor Healthcare System | Division of Metabolism (University of Michigan Medical School) | University of Michigan Medical School	60			TRUE	23		0.145055	0.038235	0.129115	0.162256	0.12561	0.111418	0.0904631	0.108826	FALSE	FALSE	FALSE	TRUE	FALSE
Academies and societies	asci	163	Soto-Gutierrez, Alejandro; University of Pittsburgh School of Medicine	usable	The line names a person (Soto-Gutierrez, Alejandro) with a department and institution.	Soto-Gutierrez, Alejandro	Soto-Gutierrez	Alejandro	A.	[{"text": "Alejandro Soto-Gutierrez", "derivation": "reordered", "surname": "Soto-Gutierrez"}, {"text": "A. Soto-Gutierrez", "derivation": "initials", "surname": "Soto-Gutierrez"}, {"text": "Soto-Gutierrez, A.", "derivation": "initials", "surname": "Soto-Gutierrez"}, {"text": "Soto Gutierrez, Alejandro", "derivation": "transliteration", "surname": "Soto Gutierrez"}]		School of Medicine	University of Pittsburgh	["Pitt", "UPitt"]	Pittsburgh	Pennsylvania	USA	["27"]	high	matched	8625313400		8625313400	8625313400	A., Soto-Gutiérrez, Alejandro	University of Pittsburgh School of Medicine	132			TRUE	21		0.0516664	0.0310122	0.02667	0.0372393	0.107605	0.0302547	0.0339276	0.0408769	FALSE	FALSE	FALSE	FALSE	FALSE
Academies and societies	asci	165	Stavrakis, Stavros; University of Oklahoma Health Sciences Center	usable	The line names a person (Stavrakis, Stavros) with an institution, so it is a usable author line.	Stavrakis, Stavros	Stavrakis	Stavros	S.	[{"text": "Stavros Stavrakis", "derivation": "reordered", "surname": "Stavrakis"}, {"text": "S. Stavrakis", "derivation": "initials", "surname": "Stavrakis"}, {"text": "Stavrakis, S.", "derivation": "initials", "surname": "Stavrakis"}]			University of Oklahoma Health Sciences Center	["OUHSC", "OU Health Sciences Center"]	Oklahoma City	Oklahoma	USA	["27"]	high	matched	6508062797		6508062797	6508062797	S., Stavrakis, Stavros	University of Oklahoma Health Sciences Center	207			TRUE	22		0.0332344	0.0617698	0.036867	0.0350307	0.113536	0.0160258	0.0255162	0.041097	FALSE	TRUE	FALSE	FALSE	FALSE
Academies and societies	asci	167	Steiner, Laurie Ann; University of Rochester School of Medicine & Dentistry	usable	The line gives a person's name with an institution, so it is a usable author line.	Steiner, Laurie Ann	Steiner	Laurie Ann	L.A.	[{"text": "Laurie Ann Steiner", "derivation": "reordered", "surname": "Steiner"}, {"text": "Steiner, L.A.", "derivation": "initials", "surname": "Steiner"}, {"text": "L.A. Steiner", "derivation": "initials", "surname": "Steiner"}]		School of Medicine and Dentistry	University of Rochester	["URMC", "University of Rochester School of Medicine & Dentistry"]	Rochester	New York	USA	["27", "35"]	high	matched	16833948600		16833948600	16833948600	L.A., Steiner, Laurie A.	University of Rochester Medical Center	51			TRUE	19		0.104529	0.352523	0.154343	0.136715	0.0867994	0.234764	0.200334	0.15703	FALSE	FALSE	FALSE	FALSE	FALSE
Academies and societies	asci	169	Stergachis, Andrew Ben; University of Washington School of Medicine	usable	The line contains a full person name with an institution, so it describes a researcher.	Stergachis, Andrew Ben	Stergachis	Andrew Ben	A.B.	[{"text": "Andrew Ben Stergachis", "derivation": "reordered", "surname": "Stergachis"}, {"text": "A.B. Stergachis", "derivation": "initials", "surname": "Stergachis"}, {"text": "Stergachis, A.B.", "derivation": "initials", "surname": "Stergachis"}]		School of Medicine	University of Washington	["UW", "UW Medicine", "UW School of Medicine"]	Seattle	Washington	USA	["27"]	high	matched	57190803838		57190803838	57190803838	A.B., Stergachis, Andrew B.	University of Washington School of Medicine	92			TRUE	15		0.0553551	0.0197641	0.131049	0.174383	0.100556	0.0643247	0.0991138	0.0931481	FALSE	FALSE	FALSE	FALSE	FALSE
Academies and societies	asci	171	Stites, Edward Cooper; Yale School of Medicine	usable	The line names a person (Stites, Edward Cooper) with an affiliation, so it is usable.	Stites, Edward Cooper	Stites	Edward Cooper	E.C.	[{"text": "Edward Cooper Stites", "derivation": "reordered", "surname": "Stites"}, {"text": "E. C. Stites", "derivation": "initials", "surname": "Stites"}, {"text": "Stites, E.C.", "derivation": "initials", "surname": "Stites"}]		School of Medicine	Yale University	["Yale School of Medicine"]	New Haven	Connecticut	USA	["27"]	high	matched	22936335800		22936335800	22936335800	E.C., Stites, Edward Cooper	Smilow Cancer Hospital (Yale Cancer Center) | Yale Cancer Center | Department of Laboratory Medicine (Yale School of Medicine) | Yale School of Medicine	43			TRUE	26		0.19047	0.210635	0.214907	0.078104	0.0244103	0.121697	0.105474	0.0692685	FALSE	FALSE	FALSE	FALSE	FALSE
Academies and societies	asci	173	Stout, Molly Jean; University of Michigan Medical School	usable	The line gives a person's name with an institution, so it identifies a researcher.	Stout, Molly Jean	Stout	Molly Jean	M.J.	[{"text": "Molly Jean Stout", "derivation": "reordered", "surname": "Stout"}, {"text": "Stout, M.J.", "derivation": "initials", "surname": "Stout"}, {"text": "M.J. Stout", "derivation": "initials", "surname": "Stout"}]		Medical School	University of Michigan	["UMich", "U-M", "UM Medical School"]	Ann Arbor	Michigan	USA	["27"]	high	matched	23988016000		23988016000	23988016000	M.J., Stout, Molly J.	University of Michigan Medical School	155			TRUE	18		0.0287038	0.0447723	0.0426727	0.0409041	0.145581	0.0241736	0.0404124	0.0494633	FALSE	FALSE	FALSE	FALSE	FALSE
Academies and societies	asci	175	Sucre, Jennifer M.S.; Vanderbilt University Medical Center	usable	The line gives a person's name with an institution, so it describes a researcher.	Sucre, Jennifer M.S.	Sucre	Jennifer M.S.	J.M.S.	[{"text": "Jennifer M.S. Sucre", "derivation": "reordered", "surname": "Sucre"}, {"text": "J.M.S. Sucre", "derivation": "initials", "surname": "Sucre"}, {"text": "Sucre, J.M.S.", "derivation": "initials", "surname": "Sucre"}]			Vanderbilt University Medical Center	["VUMC", "Vanderbilt Medical Center"]	Nashville	Tennessee	USA	["27"]	high	matched	55833832000		55833832000	55833832000	J.M.S., Sucre, Jennifer M.S.	Department of Pediatrics (Vanderbilt University Medical Center) | Vanderbilt University Medical Center | Vanderbilt University School of Medicine	64			TRUE	14		0.159289	0.0708506	0.158065	0.231655	0.131955	0.14134	0.125462	0.140811	FALSE	FALSE	FALSE	FALSE	FALSE
Academies and societies	asci	177	Sun, Bryan K.; University of California, Irvine, School of Medicine	usable	The line names a person (Sun, Bryan K.) with institution and department, so it is a usable author line.	Sun, Bryan K.	Sun	Bryan K.	B.K.	[{"text": "Bryan K. Sun", "derivation": "reordered", "surname": "Sun"}, {"text": "B. K. Sun", "derivation": "initials", "surname": "Sun"}, {"text": "Sun BK", "derivation": "initials", "surname": "Sun"}]		School of Medicine	University of California, Irvine	["UC Irvine", "UCI"]	Irvine	California	USA	["27"]	high	matched	12647419800		12647419800	12647419800	B.K., Sun, Bryan K.	UCI School of Medicine	37			TRUE	28		0.185032	0.0354589	0.0969251	0.116678	0.151056	0.0153666	0.0323547	0.0663001	FALSE	FALSE	FALSE	FALSE	FALSE
Academies and societies	asci	179	Suvà, Mario L.; Harvard Medical School, Massachusetts General Hospital	usable	The line gives a surname, initials and an institution, which identifies a person.	Suvà, Mario L.	Suvà	Mario L.	M.L.	[{"text": "Mario L. Suvà", "derivation": "reordered", "surname": "Suvà"}, {"text": "M.L. Suvà", "derivation": "initials", "surname": "Suvà"}, {"text": "Suva, Mario L.", "derivation": "transliteration", "surname": "Suva"}]			Massachusetts General Hospital	["MGH", "Mass General"]	Boston	Massachusetts	USA	["27"]	high	matched	6506465508		6506465508	6506465508	M.L., Suvà, Mario Luca	Krantz Family Center for Cancer Research (Massachusetts General Hospital) | Massachusetts General Hospital | Broad Institute	126			TRUE	22		0.0263821	0.0139719	0.0134154	0.0445007	0.0662514	0.0131043	0.0134154	0.020165	TRUE	TRUE	FALSE	FALSE	FALSE
Academies and societies	asci	181	Thakor, Avnesh Sinh; Stanford University School of Medicine	usable	The line names a person (Thakor, Avnesh Sinh) with a department and institution.	Thakor, Avnesh Sinh	Thakor	Avnesh Sinh	A.S.	[{"text": "Avnesh Sinh Thakor", "derivation": "reordered", "surname": "Thakor"}, {"text": "Thakor, A.S.", "derivation": "initials", "surname": "Thakor"}, {"text": "A.S. Thakor", "derivation": "initials", "surname": "Thakor"}]		School of Medicine	Stanford University	["Stanford Univ"]	Stanford	California	USA	["27"]	high	matched	8948702600		8948702600	8948702600	A.S., Thakor, Avnesh Sinh	Department of Radiology (Stanford University School of Medicine) | Stanford University School of Medicine	137			TRUE	23		0.0398654	0.025679	0.0282878	0.0243901	0.100779	0.00643712	0.00897647	0.0231937	FALSE	TRUE	TRUE	FALSE	FALSE
Academies and societies	asci	183	Tothova, Zuzana; Harvard Medical School, Dana-Farber Cancer Institute	usable	The line gives a surname, given name, and institution, so it describes a person.	Tothova, Zuzana	Tothova	Zuzana	Z.	[{"text": "Zuzana Tothova", "derivation": "reordered", "surname": "Tothova"}, {"text": "Z. Tothova", "derivation": "initials", "surname": "Tothova"}, {"text": "Tothova Z.", "derivation": "initials", "surname": "Tothova"}, {"text": "Zuzana Tóthová", "derivation": "transliteration", "surname": "Tóthová"}]		Department of Medicine	Harvard Medical School	["HMS", "Harvard Medical School, Dana-Farber Cancer Institute"]	Boston	Massachusetts	USA	["27"]	low	matched	7801695391		7801695391	7801695391	Z., Tothova, Zuzana	Department of Medical Oncology (Dana-Farber Cancer Institute) | Dana-Farber Cancer Institute	38			TRUE	22		0.151513	0.0454162	0.111686	0.147139	0.100556	0.0211942	0.0510887	0.0770101	FALSE	FALSE	FALSE	FALSE	FALSE
Academies and societies	asci	185	Turcu, Adina F.; University of Michigan Medical School	usable	The line names a person (Turcu, Adina F.) with an institution, so it is a usable author line.	Turcu, Adina F.	Turcu	Adina F.	A.F.	[{"text": "Adina F. Turcu", "derivation": "reordered", "surname": "Turcu"}, {"text": "Turcu, A.F.", "derivation": "initials", "surname": "Turcu"}, {"text": "A. F. Turcu", "derivation": "initials", "surname": "Turcu"}]		Medical School	University of Michigan	["UMich", "U-M"]	Ann Arbor	Michigan	USA	["27"]	high	matched	26536831100		26536831100	26536831100	A.F., Turcu, Adina F.	Nutrition Program (University of Michigan, Ann Arbor) | University of Michigan, Ann Arbor	127			TRUE	17		0.0642051	0.0836205	0.0558927	0.0443129	0.12561	0.0269929	0.0432503	0.0610867	FALSE	TRUE	FALSE	FALSE	FALSE
Academies and societies	asci	187	Turer, Emre Erol; University of Texas Southwestern Medical Center	usable	The line names a person (Turer, Emre Erol) with an institution, so it is a usable author line.	Turer, Emre Erol	Turer	Emre Erol	E.E.	[{"text": "Emre Erol Turer", "derivation": "reordered", "surname": "Turer"}, {"text": "Turer, E.E.", "derivation": "initials", "surname": "Turer"}, {"text": "E.E. Turer", "derivation": "initials", "surname": "Turer"}]			University of Texas Southwestern Medical Center	["UT Southwestern", "UTSW", "UT Southwestern Medical Center"]	Dallas	Texas	USA	["27"]	high	matched	6507596228		6507596228	6507596228	E.E., Turer, Emre E.	Division of Digestive and Liver Diseases (UT Southwestern Medical School) | UT Southwestern Medical School	26			TRUE	22		0.272741	0.132224	0.228955	0.445108	0.0953645	0.153132	0.177325	0.20381	FALSE	FALSE	FALSE	FALSE	FALSE
Academies and societies	asci	189	Wadhera, Rishi Kumar; Harvard Medical School, Beth Israel Deaconess Medical Center	usable	The line names a person (Wadhera, Rishi Kumar) with an institution, so it is a usable author line.	Wadhera, Rishi Kumar	Wadhera	Rishi Kumar	R.K.	[{"text": "Rishi Kumar Wadhera", "derivation": "reordered", "surname": "Wadhera"}, {"text": "Wadhera, R.K.", "derivation": "initials", "surname": "Wadhera"}, {"text": "R.K. Wadhera", "derivation": "initials", "surname": "Wadhera"}]		Harvard Medical School	Beth Israel Deaconess Medical Center	["BIDMC", "Beth Israel Deaconess Hospital"]	Boston	Massachusetts	USA	["27"]	high	matched	8941629500		8941629500	8941629500	R.K., Wadhera, Rishi K.	Beth Israel Deaconess Medical Center	295			TRUE	21		0.0204483	0.0477046	0.031354	0.0196103	0.0252556	0.00901327	0.0151117	0.0159817	TRUE	TRUE	FALSE	FALSE	FALSE
Academies and societies	asci	191	Wan, Elaine Y.; Columbia University Vagelos College of Physicians and Surgeons	usable	The line names a person (Wan, Elaine Y.) with an institution and department.	Wan, Elaine Y.	Wan	Elaine Y.	E.Y.	[{"text": "Elaine Y. Wan", "derivation": "reordered", "surname": "Wan"}, {"text": "E. Y. Wan", "derivation": "initials", "surname": "Wan"}, {"text": "Wan, E.Y.", "derivation": "initials", "surname": "Wan"}]		Vagelos College of Physicians and Surgeons	Columbia University	["Columbia University in the City of New York", "CUMC"]	New York	New York	USA	["27"]	high	matched	57218832213		57218832213	57218832213	E.Y., Wan, Elaine Y.	Department of Medicine (Columbia University Irving Medical Center)	159			TRUE	29		0.048743	0.0303637	0.0469709	0.0667455	0.113536	0.0777956	0.0098713	0.0471713	FALSE	TRUE	FALSE	FALSE	FALSE
Academies and societies	asci	193	Williams, Terence M.; City of Hope Medical Center	usable	The line gives a surname and given initial with an institution, so it describes a person.	Williams, Terence M.	Williams	Terence M.	T.M.	[{"text": "Terence M. Williams", "derivation": "reordered", "surname": "Williams"}, {"text": "T. M. Williams", "derivation": "initials", "surname": "Williams"}, {"text": "Williams, T.M.", "derivation": "initials", "surname": "Williams"}]			City of Hope National Medical Center	["City of Hope", "COH"]	Duarte	California	USA	["27"]	high	matched	35453887700		35453887700	35453887700	T.M., Williams, Terence Marques	City of Hope National Medical Center	215			TRUE	28		0.0209613	0.0272558	0.0212895	0.0288043	0.0786043	0.0100399	0.0180364	0.0271579	FALSE	TRUE	FALSE	FALSE	FALSE
Academies and societies	asci	195	Yap, Timothy A.; The University of Texas MD Anderson Cancer Center	usable	The line names a person (Yap, Timothy A.) with an institution.	Yap, Timothy A.	Yap	Timothy A.	T.A.	[{"text": "Timothy A. Yap", "derivation": "reordered", "surname": "Yap"}, {"text": "Yap, T.A.", "derivation": "initials", "surname": "Yap"}, {"text": "T.A. Yap", "derivation": "initials", "surname": "Yap"}]			University of Texas MD Anderson Cancer Center	["MD Anderson Cancer Center", "UT MD Anderson"]	Houston	Texas	USA	["27"]	high	matched	17136556700		17136556700	17136556700	T.A., Yap, Timonthy Anthony	Department of Investigational Cancer Therapeutics (The University of Texas MD Anderson Cancer Center) | The University of Texas MD Anderson Cancer Center	329			TRUE	21		0.0094232	0.00907909	0.00800972	0.00908968	0.0611026	0.00136054	0.0034437	0.0090341	TRUE	TRUE	FALSE	FALSE	FALSE
Academies and societies	asci	197	Yarchoan, Mark; Johns Hopkins University School of Medicine	usable	The line gives a person's name with an institution, so it describes a researcher.	Yarchoan, Mark	Yarchoan	Mark	M.	[{"text": "Mark Yarchoan", "derivation": "reordered", "surname": "Yarchoan"}, {"text": "M. Yarchoan", "derivation": "initials", "surname": "Yarchoan"}, {"text": "Yarchoan, M.", "derivation": "initials", "surname": "Yarchoan"}]		School of Medicine	Johns Hopkins University	["JHU", "Johns Hopkins School of Medicine"]	Baltimore	Maryland	USA	["27"]	high	matched	40462836800		40462836800	40462836800	M.M., Yarchoan, Mark M.	The Sidney Kimmel Comprehensive Cancer Center	161			TRUE	15		0.0415441	0.0189682	0.0265597	0.04192	0.0786043	0.0019614	0.00706211	0.0217581	FALSE	TRUE	FALSE	FALSE	FALSE
Academies and societies	asci	199	Yuen, Darren; University of Toronto Faculty of Medicine	usable	The line names a person (Yuen, Darren) with a university faculty affiliation.	Yuen, Darren	Yuen	Darren	D.	[{"text": "Darren Yuen", "derivation": "reordered", "surname": "Yuen"}, {"text": "D. Yuen", "derivation": "initials", "surname": "Yuen"}]		Faculty of Medicine	University of Toronto	["U of T", "UofT"]	Toronto	Ontario	CAN	["27"]	high	matched	8985380300		8985380300	8985380300	D.A., Yuen, Darren A.	Keenan Research Centre for Biomedical Science	88			TRUE	27		0.0938746	0.0775694	0.0634866	0.0826063	0.12689	0.0606618	0.041002	0.072709	FALSE	FALSE	FALSE	FALSE	FALSE
Academies and societies	easa	1	Bevanda, Mladen; Humanities, Bosnia and Herzegovina	usable	The line gives a surname and given name with a field and country, so it describes a person.	Bevanda, Mladen	Bevanda	Mladen	M.	[{"text": "Mladen Bevanda", "derivation": "reordered", "surname": "Bevanda"}, {"text": "M. Bevanda", "derivation": "initials", "surname": "Bevanda"}]				[]			BIH	["12"]	low	no_match										FALSE
Academies and societies	easa	3	Maffia, Dante; Humanities, Italy	usable	The line gives a name with a department-like word and a country, so it describes a person, though the institution is missing.	Maffia, Dante	Maffia	Dante	D.	[{"text": "Dante Maffia", "derivation": "reordered", "surname": "Maffia"}, {"text": "D. Maffia", "derivation": "initials", "surname": "Maffia"}, {"text": "Maffia, D.", "derivation": "initials", "surname": "Maffia"}]		Humanities		[]			ITA	["12"]	low	no_match										FALSE
Academies and societies	easa	5	Neziri, Zymer; Humanities, Kosovo	usable	The line names a person (Neziri, Zymer) with a field and country, so it is usable though sparse.	Neziri, Zymer	Neziri	Zymer	Z.	[{"text": "Zymer Neziri", "derivation": "reordered", "surname": "Neziri"}, {"text": "Z. Neziri", "derivation": "initials", "surname": "Neziri"}]				[]				["12"]	low	no_match										FALSE
Academies and societies	easa	7	Rađo, Izet; Humanities, Faculty of Sport and Physical Education, Bosnia and Herzegovina	usable	The line names a person (Rađo, Izet) with a faculty and country, so it is usable.	Rađo, Izet	Rađo	Izet	I.	[{"text": "Izet Rađo", "derivation": "reordered", "surname": "Rađo"}, {"text": "I. Rađo", "derivation": "initials", "surname": "Rađo"}, {"text": "Izet Rado", "derivation": "transliteration", "surname": "Rado"}]		Faculty of Sport and Physical Education		[]			BIH	["36", "32"]	low	matched	44261528900		44261528900	44261528900	I., Rađo, Izet	Faculty of Sport and Physical Education (University of Sarajevo) | University of Sarajevo	9			FALSE	18		0.595082	0.652608	0.648667	0.85829	0.169026	0.815139	0.903386	0.896673	FALSE	FALSE	FALSE	FALSE	FALSE
Academies and societies	easa	9	Vaslilevski, Risto; Humanities, Literature, Serbia	usable	The line gives a name with a department-like field and a country, so it describes a person, though the institution is missing.	Vaslilevski, Risto	Vaslilevski	Risto	R.	[{"text": "Risto Vaslilevski", "derivation": "reordered", "surname": "Vaslilevski"}, {"text": "R. Vaslilevski", "derivation": "initials", "surname": "Vaslilevski"}]		Humanities, Literature		[]			SRB	["12"]	low	no_match										FALSE
Academies and societies	easa	11	Aranceta Bartrina, Javier; Medicine, Spain	usable	The line names a person (Aranceta Bartrina, Javier) with a department-like term and a country, so it is usable.	Aranceta Bartrina, Javier	Aranceta Bartrina	Javier	J.	[{"text": "Javier Aranceta Bartrina", "derivation": "reordered", "surname": "Aranceta Bartrina"}, {"text": "Aranceta Bartrina, J.", "derivation": "initials", "surname": "Aranceta Bartrina"}, {"text": "J. Aranceta Bartrina", "derivation": "initials", "surname": "Aranceta Bartrina"}]		Medicine		[]			ESP	["27"]	low	matched	57189854963		57189854963	57189854963	J., Aranceta Bartina, J.	Centro de Investigación Biomédica en Red-Fisiopatología de la Obesidad y Nutrición	194			TRUE	35		0.0141834	0.013444	0.0101166	0.0158303	0.0146876	0.008016	0.00885625	0.00791517	TRUE	TRUE	FALSE	FALSE	FALSE
Academies and societies	easa	13	Cao, Yunlong; Medicine, Biomedical Pioneering Innovation Center, China	usable	The line names a person (Cao, Yunlong) with a unit and country, so it is usable despite the missing institution.	Cao, Yunlong	Cao	Yunlong	Y.	[{"text": "Yunlong Cao", "derivation": "reordered", "surname": "Cao"}, {"text": "Y. Cao", "derivation": "initials", "surname": "Cao"}]		Medicine, Biomedical Pioneering Innovation Center		[]			CHN	["27"]	low	matched	57217020660		57217020660	57217020660	Y., Cao, Yunlong	Biomedical Pioneering Innovation Center (Peking University) | Peking University	65			TRUE	13		0.0869909	0.0639716	0.0957151	0.241358	0.100556	0.00500236	0.0184597	0.0690039	FALSE	TRUE	FALSE	FALSE	FALSE
Academies and societies	easa	15	Durdaği, Serdar; Medicine, School of Pharmacy, Turkey	usable	The line gives a person's name with a department and country, so it describes a researcher.	Durdaği, Serdar	Durdaği	Serdar	S.	[{"text": "Serdar Durdaği", "derivation": "reordered", "surname": "Durdaği"}, {"text": "S. Durdaği", "derivation": "initials", "surname": "Durdaği"}, {"text": "Durdagi, Serdar", "derivation": "transliteration", "surname": "Durdagi"}]		Medicine, School of Pharmacy		[]			TUR	["27", "30"]	low	matched	22955598300		22955598300	22955598300	S., Durdagi, Serdar	Department of Pharmaceutical Chemistry (Bahçeşehir Üniversitesi) | Bahçeşehir Üniversitesi | Department of Biophysics (Bahçeşehir Üniversitesi) | Lab for Innovative Drugs (Lab4IND) (Bahçeşehir Üniversitesi) | Systems Biology Lab (Biruni Üniversitesi) | Biruni Üniversitesi	225			TRUE	21		0.00881273	0.0192421	0.0127921	0.00982416	0.0221603	0.0130574	0.0167052	0.00781788	TRUE	TRUE	FALSE	FALSE	FALSE
Academies and societies	easa	17	Grandt, Daniel; Medicine, Innere Medizin I, Germany	usable	The line gives a name with a department and country, so it describes a person.	Grandt, Daniel	Grandt	Daniel	D.	[{"text": "Daniel Grandt", "derivation": "reordered", "surname": "Grandt"}, {"text": "D. Grandt", "derivation": "initials", "surname": "Grandt"}]		Innere Medizin I		[]			DEU	["27"]	low	matched	57189895804		57189895804	57189895804	D., Grandt, Daniel	Department of Internal Medicine (Klinikum Saarbrücken) | Klinikum Saarbrücken	86			TRUE	37		0.083075	0.0877079	0.0856292	0.0696431	0.0450166	0.0544761	0.051455	0.048249	FALSE	FALSE	FALSE	FALSE	FALSE
Academies and societies	easa	19	Jelić, Mislav; Medicine, School of Medicine, Croatia	usable	The line gives a person's name with a department and country, so it describes a researcher.	Jelić, Mislav	Jelić	Mislav	M.	[{"text": "Mislav Jelić", "derivation": "reordered", "surname": "Jelić"}, {"text": "M. Jelić", "derivation": "initials", "surname": "Jelić"}, {"text": "Jelic, Mislav", "derivation": "transliteration", "surname": "Jelic"}, {"text": "Mislav Jelic", "derivation": "transliteration", "surname": "Jelic"}]		School of Medicine		[]			HRV	["27"]	low	matched	6701328591		6701328591	6701328591	M., Jelić, Mislav	Department of Orthopaedic Surgery (KBC Zagreb) | KBC Zagreb	72			TRUE	30		0.0821413	0.0501716	0.0772922	0.0834573	0.12964	0.26088	0.186767	0.117998	FALSE	FALSE	FALSE	FALSE	FALSE
Academies and societies	easa	21	Kaser, Susanne; Medicine, Internal Medicine I, Austria	usable	The line names a person (Kaser, Susanne) with a department and country, so it is usable.	Kaser, Susanne	Kaser	Susanne	S.	[{"text": "Susanne Kaser", "derivation": "reordered", "surname": "Kaser"}, {"text": "S. Kaser", "derivation": "initials", "surname": "Kaser"}]		Internal Medicine I		[]			AUT	["27"]	low	matched	56363661500		56363661500	56363661500	S., Kaser, Susanne	Department of Internal Medicine (Medizinische Universitat Innsbruck) | Medizinische Universitat Innsbruck	100			TRUE	17		0.0829253	0.120753	0.0860735	0.121707	0.12561	0.426365	0.0921415	0.143615	FALSE	FALSE	FALSE	FALSE	FALSE
Academies and societies	easa	23	Kumar, M.N.V. Ravi; Medicine, Translational Science and Medicine, United States	usable	The line names a person (Kumar, M.N.V. Ravi) with a department and country, so it is usable despite no specific institution.	Kumar, M.N.V. Ravi	Kumar	M.N.V. Ravi	M.N.V.R.	[{"text": "M.N.V. Ravi Kumar", "derivation": "reordered", "surname": "Kumar"}, {"text": "Ravi Kumar", "derivation": "reordered", "surname": "Kumar"}, {"text": "M.N.V.R. Kumar", "derivation": "initials", "surname": "Kumar"}]		Medicine, Translational Science and Medicine		[]			USA	["27"]	low	matched	35238178400		35238178400	35238178400	M.N., Kumar, M. N.V.R.	Department of Translational Science and Medicine	145			TRUE	31		0.0226047	0.00184811	0.00619447	0.00615835	9.02983e-05	0.000180597	0.000457512	0.000349154	TRUE	TRUE	FALSE	FALSE	FALSE
Academies and societies	easa	25	Liu, Jiankang; Medicine, School of Life Science and Health, China	usable	The line gives a person's name with a department and country, so it describes a researcher.	Liu, Jiankang	Liu	Jiankang	J.	[{"text": "Jiankang Liu", "derivation": "reordered", "surname": "Liu"}, {"text": "J. Liu", "derivation": "initials", "surname": "Liu"}]		School of Life Science and Health		[]			CHN	["27"]	low	matched	7410116003		7410116003	7410116003	J., Liu, Jiankang	University of Health and Rehabilitation Sciences	340			TRUE	36		0.00390636	0.0080756	0.00401243	0.00745298	0.0211644	0.00488871	0.00581572	0.005539	TRUE	TRUE	FALSE	FALSE	FALSE
Academies and societies	easa	27	Liu, Tong; Medicine, Institute of Cardiology, China	usable	The line gives a person's name with a department and country, so it describes a researcher.	Liu, Tong	Liu	Tong	T.	[{"text": "Tong Liu", "derivation": "reordered", "surname": "Liu"}, {"text": "T. Liu", "derivation": "initials", "surname": "Liu"}]		Institute of Cardiology, Medicine		[]			CHN	["27"]	low	matched	23568158200		23568158200	23568158200	T., Liu, Tong	Department of Cardiology (The Second Hospital of Tianjin Medical University) | The Second Hospital of Tianjin Medical University	708			TRUE	21		0.00225733	0.0250952	0.0169239	0.0122249	0.0951445	0.0517622	0.014418	0.0262339	FALSE	TRUE	TRUE	FALSE	FALSE
Academies and societies	easa	29	Nees, Frauke; Medicine, Institute of Medical Psychology, Germany	usable	The line names a person (Nees, Frauke) with a department and country, so it is a usable author line.	Nees, Frauke	Nees	Frauke	F.	[{"text": "Frauke Nees", "derivation": "reordered", "surname": "Nees"}, {"text": "F. Nees", "derivation": "initials", "surname": "Nees"}]		Institute of Medical Psychology		[]			DEU	["32", "27"]	low	matched	57217548892		57217548892	57217548892	F., Nees, Frauke	Ludwig-Maximilians-Universität München	392			TRUE	18		0.00814565	0.025879	0.0233142	0.041829	0.0558638	0.0871805	0.0862559	0.0352465	FALSE	FALSE	FALSE	FALSE	FALSE
Academies and societies	easa	31	Plank, Lukáš; Medicine, Jessenius Medical Faculty, Slovakia	usable	The line names a person with a department and institution, so it is a usable author line.	Plank, Lukáš	Plank	Lukáš	L.	[{"text": "Lukáš Plank", "derivation": "reordered", "surname": "Plank"}, {"text": "L. Plank", "derivation": "initials", "surname": "Plank"}, {"text": "Lukas Plank", "derivation": "transliteration", "surname": "Plank"}]		Medicine	Jessenius Medical Faculty	["Jessenius Faculty of Medicine", "Jesseniova lekárska fakulta"]	Martin	Žilina Region	SVK	["27"]	high	matched	7006488837		7006488837	7006488837	L., Plank, Lukáš	Department of Anatomic Pathology (Jesseniuss Faculty of Medicine) | Jesseniuss Faculty of Medicine	214			TRUE	48		0.0196961	0.10946	0.118896	0.0868523	0.0459328	0.343036	0.146743	0.0961881	FALSE	FALSE	FALSE	FALSE	FALSE
Academies and societies	easa	33	Rahelić, Dario; Medicine, Diabetes, Endocrinology and Metabolic Diseases, Croatia	usable	The line gives a person's name with a department-like unit and a country, so it describes a researcher.	Rahelić, Dario	Rahelić	Dario	D.	[{"text": "Dario Rahelić", "derivation": "reordered", "surname": "Rahelić"}, {"text": "D. Rahelić", "derivation": "initials", "surname": "Rahelić"}, {"text": "Rahelic, Dario", "derivation": "transliteration", "surname": "Rahelic"}]		Medicine, Diabetes, Endocrinology and Metabolic Diseases		[]			HRV	["27", "28"]	low	matched	6505508151		6505508151	6505508151	D., Rahelić, Dario	Clinical Hospital Merkur | School of Medicine (Catholic University of Croatia) | Catholic University of Croatia | School of Medicine (Sveučilište Josipa Jurja Strossmayera u Osijeku) | Sveučilište Josipa Jurja Strossmayera u Osijeku	136			TRUE	23		0.0509469	0.0728551	0.0558927	0.0787145	0.03608	0.215616	0.110822	0.0568461	FALSE	FALSE	FALSE	FALSE	FALSE
Academies and societies	easa	35	Slavec, Zvonka; Medicine, Faculty of Medicine, Slovenia	usable	Line names a person (Slavec, Zvonka) with a faculty and country, so it is usable.	Slavec, Zvonka	Slavec	Zvonka	Z.	[{"text": "Zvonka Slavec", "derivation": "reordered", "surname": "Slavec"}, {"text": "Z. Slavec", "derivation": "initials", "surname": "Slavec"}]		Faculty of Medicine		[]			SVN	["27"]	low	matched	55937186200		55937186200	55937186200	Z., Zupanič-Slavec, Zvonka	Institute for History of Medicine (Univerza v Ljubljani Medicinska Fakulteta) | Univerza v Ljubljani Medicinska Fakulteta	46			TRUE	30		0.101372	0.355776	0.240912	0.09399	0.0439401	0.159431	0.217659	0.124011	FALSE	FALSE	FALSE	FALSE	FALSE
Academies and societies	easa	37	Vassiliou, Vassilios; Medicine, Norwich Medical School, United Kingdom	usable	The line names a person (Vassiliou, Vassilios) with a department and country, so it is a usable author line.	Vassiliou, Vassilios	Vassiliou	Vassilios	V.	[{"text": "Vassilios Vassiliou", "derivation": "reordered", "surname": "Vassiliou"}, {"text": "V. Vassiliou", "derivation": "initials", "surname": "Vassiliou"}, {"text": "Vassiliou, V.", "derivation": "initials", "surname": "Vassiliou"}]		Norwich Medical School	University of East Anglia	["UEA"]	Norwich	England	GBR	["27"]	high	matched	35595915300		35595915300	35595915300	V.S., S Vassiliou, Vassilios S.	University of East Anglia, Norwich Medical School	263			TRUE	25		0.0218636	0.0600417	0.0564532	0.0524959	0.0494808	0.180201	0.0456758	0.0488513	FALSE	TRUE	FALSE	FALSE	FALSE
Academies and societies	easa	39	Zhao, Yue; Medicine, University Hospital Cologne/ Department of General, Visceral, Thoracic and Transplantation Surgery, Germany	usable	The line names a person (Zhao, Yue) with a department and institution, so it is a usable author line.	Zhao, Yue	Zhao	Yue	Y.	[{"text": "Yue Zhao", "derivation": "reordered", "surname": "Zhao"}, {"text": "Y. Zhao", "derivation": "initials", "surname": "Zhao"}]		Department of General, Visceral, Thoracic and Transplantation Surgery	University Hospital Cologne	["Universitätsklinikum Köln", "Uniklinik Köln"]	Cologne	North Rhine-Westphalia	DEU	["27"]	high	matched	57825034600		57825034600	57825034600	Y., Zhao, Yue	Department of Genetics (Uniklinik Köln) | Uniklinik Köln	87			TRUE	15		0.0876649	0.0938323	0.0665024	0.145379	0.0786043	0.0895548	0.0694617	0.088324	FALSE	FALSE	FALSE	FALSE	FALSE
Academies and societies	easa	41	Badley, Allan; Arts, School of Music, New Zealand	usable	The line names a person (Badley, Allan) with a department and country, so it is usable.	Badley, Allan	Badley	Allan	A.	[{"text": "Allan Badley", "derivation": "reordered", "surname": "Badley"}, {"text": "A. Badley", "derivation": "initials", "surname": "Badley"}]		School of Music		[]			NZL	["12"]	low	matched	54962927200		54962927200	54962927200	A., Badley, Allan	University of Auckland	7			FALSE	14		0.782031	0.912547	0.912547	0.912547	0.820308	0.890218	0.905635	0.912547	FALSE	FALSE	FALSE		FALSE
Academies and societies	easa	43	Boeke, Kees; Arts, Italy	usable	The line gives a plausible person name (Boeke, Kees) with a trailing unit-like word that does not identify an institution.	Boeke, Kees	Boeke	Kees	K.	[{"text": "Kees Boeke", "derivation": "reordered", "surname": "Boeke"}, {"text": "K. Boeke", "derivation": "initials", "surname": "Boeke"}]				[]				[]	low	ambiguous	36505685100		36505685100	36505685100	K., Boeke, Kees		1			FALSE
Academies and societies	easa	45	Dorner, Michael; Arts, Faculty II, Germany	usable	The line names a person (Dorner, Michael) with a faculty and country, so it is a usable author line.	Dorner, Michael	Dorner	Michael	M.	[{"text": "Michael Dorner", "derivation": "reordered", "surname": "Dorner"}, {"text": "M. Dorner", "derivation": "initials", "surname": "Dorner"}]		Faculty II (Arts)		[]			DEU	["12"]	low	no_match										FALSE
Academies and societies	easa	47	Herczyński, Andrzej	usable	A bare name with no affiliation; it identifies a person.	Herczyński, Andrzej	Herczyński	Andrzej	A.	[{"text": "Andrzej Herczyński", "derivation": "reordered", "surname": "Herczyński"}, {"text": "A. Herczyński", "derivation": "initials", "surname": "Herczyński"}, {"text": "Herczynski, Andrzej", "derivation": "transliteration", "surname": "Herczynski"}]				[]				[]	low	no_match										FALSE
Academies and societies	easa	49	Hupe, Tim; Arts, Germany	usable	Line gives a surname and given name with a country-level affiliation hint, so it describes a person.	Hupe, Tim	Hupe	Tim	T.	[{"text": "Tim Hupe", "derivation": "reordered", "surname": "Hupe"}, {"text": "T. Hupe", "derivation": "initials", "surname": "Hupe"}]				[]			DEU	["12"]	low	no_match										FALSE
Academies and societies	easa	51	Kreitel, Henning; Arts, Germany	usable	The line gives a surname and given name with a generic unit and country, so it identifies a person.	Kreitel, Henning	Kreitel	Henning	H.	[{"text": "Henning Kreitel", "derivation": "reordered", "surname": "Kreitel"}, {"text": "H. Kreitel", "derivation": "initials", "surname": "Kreitel"}]				[]			DEU	["12"]	low	no_match										FALSE
Academies and societies	easa	53	Wei, Liu; Arts, Dept. of Engineering, United Kingdom	usable	The line names a person (Wei, Liu) with a department and country, so it is usable despite no institution.	Wei, Liu	Wei	Liu	L.	[{"text": "Liu Wei", "derivation": "reordered", "surname": "Wei"}, {"text": "L. Wei", "derivation": "initials", "surname": "Wei"}]		Dept. of Engineering		[]			GBR	["22"]	low	matched	57281695900		57281695900	57281695900	W., Liu, Wei	King's College London	74	set	Gold 359 identifies the Arts-class EASA member as Wei Liu, female KCL design-engineering professor with Cambridge/Tongji/Aston career. Official KCL confirms the EASA membership. Both old HUST mechanical-engineer 56230332600 and new PolyU/Sheffield signal-processing professor 56645219600 are different people. Assign the verified third profile 57281695900; the correct ID is absent from the saved new pool.	TRUE	12		0.069783	0.134474	0.121536	0.115109	0.146244	0.126628	0.139399	0.122788	FALSE	FALSE	FALSE	FALSE	FALSE
Academies and societies	easa	55	Luz, Angelika; Arts, Musik, Germany	usable	The line gives a surname and given name with a department-like unit and a country, so it describes a person.	Luz, Angelika	Luz	Angelika	A.	[{"text": "Angelika Luz", "derivation": "reordered", "surname": "Luz"}, {"text": "A. Luz", "derivation": "initials", "surname": "Luz"}]		Arts, Musik		[]			DEU	["12"]	low	no_match										FALSE
Academies and societies	easa	57	Pietraß, Manuela; Humanities, Human Sciences, Germany	usable	The line gives a person's name with subject areas and a country, so it describes a researcher.	Pietraß, Manuela	Pietraß	Manuela	M.	[{"text": "Manuela Pietraß", "derivation": "reordered", "surname": "Pietraß"}, {"text": "M. Pietraß", "derivation": "initials", "surname": "Pietraß"}, {"text": "Pietrass, Manuela", "derivation": "transliteration", "surname": "Pietrass"}]				[]			DEU	["12", "33"]	low	matched	6507952559		6507952559	6507952559	M., Pietrass, Manuela	University of the Bundeswehr Munich	8			FALSE	21		0.623562	0.874204	0.806504	0.522479	0.257229	0.619577	0.763145	0.650972	FALSE	FALSE	FALSE	FALSE	FALSE
Academies and societies	easa	59	Reinisch, Maria; Arts, Germany	usable	The line gives a person's name with a department-like word and a country, so it describes a person.	Reinisch, Maria	Reinisch	Maria	M.	[{"text": "Maria Reinisch", "derivation": "reordered", "surname": "Reinisch"}, {"text": "M. Reinisch", "derivation": "initials", "surname": "Reinisch"}]				[]			DEU	[]	low	ambiguous	60524401500		60524401500	60524401500	M., Reinisch, Maria	Federation of German Scientists | Ludwig-Maximilians-Universität München	2			FALSE
Academies and societies	easa	61	Rodríguez Fer, Claudio; Arts, José Ángel Valente, Spain	usable	The line gives a person's name with a country, though no institution is stated.	Rodríguez Fer, Claudio	Rodríguez Fer	Claudio	C.	[{"text": "Claudio Rodríguez Fer", "derivation": "reordered", "surname": "Rodríguez Fer"}, {"text": "C. Rodríguez Fer", "derivation": "initials", "surname": "Rodríguez Fer"}, {"text": "Claudio Rodriguez Fer", "derivation": "transliteration", "surname": "Rodriguez Fer"}]				[]			ESP	[]	low	ambiguous	57081409200		57081409200	57081409200	C., Rodríguez Fer, Claudio		1			FALSE
Academies and societies	easa	63	Babullaoglu Salimov, Salim; Arts, Azerbaijan	usable	The line names a person (Babullaoglu Salimov, Salim) with a department and country, so it is a usable author line.	Babullaoglu Salimov, Salim	Babullaoglu Salimov	Salim	S.	[{"text": "Salim Babullaoglu Salimov", "derivation": "reordered", "surname": "Babullaoglu Salimov"}, {"text": "S. Babullaoglu Salimov", "derivation": "initials", "surname": "Babullaoglu Salimov"}]		Arts		[]			AZE	["12"]	low	no_match										FALSE
Academies and societies	easa	65	Türkili, Erman; Arts, Conservatory - Music Department, Turkey	usable	The line names a person (Türkili, Erman) with a department and country, so it is usable.	Türkili, Erman	Türkili	Erman	E.	[{"text": "Erman Türkili", "derivation": "reordered", "surname": "Türkili"}, {"text": "E. Türkili", "derivation": "initials", "surname": "Türkili"}, {"text": "Turkili, Erman", "derivation": "transliteration", "surname": "Turkili"}]		Conservatory - Music Department		[]			TUR	["12"]	low	matched	57836643800		57836643800	57836643800	E., Türkili, Erman	music department (Bahçeşehir Üniversitesi) | Bahçeşehir Üniversitesi	1			FALSE
Academies and societies	easa	67	Xu, Li; Arts, China	usable	The line gives a surname and given name with a country and a generic department-like word, so it identifies a person.	Xu, Li	Xu	Li	L.	[{"text": "Li Xu", "derivation": "reordered", "surname": "Xu"}, {"text": "L. Xu", "derivation": "initials", "surname": "Xu"}, {"text": "Xu L.", "derivation": "initials", "surname": "Xu"}]				[]			CHN	["12"]	low	no_match										FALSE
Academies and societies	easa	69	Alexiou, Athanasios; Natural Sciences, Research Department, Greece	usable	The line names a person (Alexiou, Athanasios) with a department and country, though no institution is stated.	Alexiou, Athanasios	Alexiou	Athanasios	A.	[{"text": "Athanasios Alexiou", "derivation": "reordered", "surname": "Alexiou"}, {"text": "A. Alexiou", "derivation": "initials", "surname": "Alexiou"}]		Natural Sciences, Research Department		[]			GRC	["10"]	low	matched	36975032400		36975032400	36975032400	A.T., Athanasios, Alexiou T.	Chandigarh University	391			TRUE	16		0.00512071	0.0424822	0.0420978	0.0403022	0.13773	0.124729	0.0703288	0.0693047	FALSE	TRUE	TRUE	FALSE	FALSE
Academies and societies	easa	71	Chen, Yiran; Natural Sciences, Electrical Engineering and Computer Science, United States	usable	The line names a person (Chen, Yiran) with department and country, so it is a usable author line.	Chen, Yiran	Chen	Yiran	Y.	[{"text": "Yiran Chen", "derivation": "reordered", "surname": "Chen"}, {"text": "Y. Chen", "derivation": "initials", "surname": "Chen"}]		Natural Sciences, Electrical Engineering and Computer Science		[]			USA	["17", "22"]	low	matched	9737381600		9737381600	9737381600	Y., Chen, Yiran	Pratt School of Engineering	638			TRUE	24		0.00118968	0.000666223	0.000285524	0.00109451	0.0657181	0.0129438	0.0011421	0.00304559	TRUE	TRUE	FALSE	FALSE	FALSE
Academies and societies	easa	73	Cheung, Yiu-Ming; Natural Sciences, Computer Science, Hong Kong	usable	The line names a person (Cheung, Yiu-Ming) with a department and a place, so it is a usable author line.	Cheung, Yiu-Ming	Cheung	Yiu-Ming	Y.M.	[{"text": "Yiu-Ming Cheung", "derivation": "reordered", "surname": "Cheung"}, {"text": "Cheung, Y.M.", "derivation": "initials", "surname": "Cheung"}, {"text": "Y.M. Cheung", "derivation": "initials", "surname": "Cheung"}]		Natural Sciences, Computer Science		[]			HKG	["17"]	low	matched	7202111458		7202111458	7202111458	Y.M., Cheung, Yiu Ming	Hong Kong Baptist University	497			TRUE	31		0.00136386	0.00627067	0.00322806	0.00150875	0.00418817	0.0137738	0.00747612	0.00242443	TRUE	TRUE	FALSE	FALSE	FALSE
Academies and societies	easa	75	Cvelbar, Uroš; Natural Sciences, Slovenia	usable	The line gives a person's name with a country and a field, so it identifies a person even without an institution.	Cvelbar, Uroš	Cvelbar	Uroš	U.	[{"text": "Uroš Cvelbar", "derivation": "reordered", "surname": "Cvelbar"}, {"text": "U. Cvelbar", "derivation": "initials", "surname": "Cvelbar"}, {"text": "Uros Cvelbar", "derivation": "transliteration", "surname": "Cvelbar"}]				[]			SVN	["10"]	low	matched	6602515139		6602515139	6602515139	U., Cvelbar, Uroš	Institut "Jožef Stefan" | Department of Gaseous Electronics (F6) (Institut "Jožef Stefan")	287			TRUE	23		0.0129082	0.010613	0.00791878	0.00886223	0.0343292	0.0171893	0.0168212	0.00912207	TRUE	TRUE	FALSE	FALSE	FALSE
Academies and societies	easa	77	Enzel, Yehouda; Natural Sciences, Institute of Earth Sciences, Israel	usable	The line gives a person's name with a department and country, so it describes a researcher.	Enzel, Yehouda	Enzel	Yehouda	Y.	[{"text": "Yehouda Enzel", "derivation": "reordered", "surname": "Enzel"}, {"text": "Y. Enzel", "derivation": "initials", "surname": "Enzel"}]		Natural Sciences, Institute of Earth Sciences		[]			ISR	["19"]	low	matched	7003705025		7003705025	7003705025	Y., Enzel, Yehouda	Hebrew University of Jerusalem	192			TRUE	39		0.00965997	0.00871544	0.00549545	0.00940237	0.158982	0.0170015	0.00854371	0.0157135	TRUE	FALSE	FALSE	FALSE	FALSE
Academies and societies	easa	79	Kang, Sung-Mo; Natural Sciences, Electrical and Computer Engineering, United States	usable	The line gives a person's name with department and country, so it describes a researcher.	Kang, Sung-Mo	Kang	Sung-Mo	S.M.	[{"text": "Sung-Mo Kang", "derivation": "reordered", "surname": "Kang"}, {"text": "S.M. Kang", "derivation": "initials", "surname": "Kang"}, {"text": "Kang, S.M.", "derivation": "initials", "surname": "Kang"}]		Electrical and Computer Engineering		[]			USA	["17", "22"]	low	matched	55934847900		55934847900	55934847900	S.M.S., Kang, Sungmo Mo Steve	Baskin School of Engineering	405			TRUE	45		0.00217176	0.00504238	0.00387009	0.00306601	0.00607942	0.0833609	0.00287814	0.00326891	TRUE	FALSE	FALSE	FALSE	FALSE
Academies and societies	easa	81	Liddle, Stephen; Natural Sciences, Chemistry, United Kingdom	usable	The line names a person (Liddle, Stephen) with a department-like field and a country, so it is usable.	Liddle, Stephen	Liddle	Stephen	S.	[{"text": "Stephen Liddle", "derivation": "reordered", "surname": "Liddle"}, {"text": "S. Liddle", "derivation": "initials", "surname": "Liddle"}]		Natural Sciences, Chemistry		[]			GBR	["16"]	low	matched	7003843971		7003843971	7003843971	S.T., Liddle, Stephen T.	Faculty of Science and Engineering	256			TRUE	28		0.010039	0.00631281	0.00460607	0.00503541	0.00280393	0.00607959	0.00362019	0.0025283	TRUE	TRUE	FALSE	FALSE	FALSE
Academies and societies	easa	83	Rosenau, Thomas; Natural Sciences, Department of Natural Sciences and Sustainable Resources, Austria	usable	The line names a person (Rosenau, Thomas) with a department and country, so it is a usable author line.	Rosenau, Thomas	Rosenau	Thomas	T.	[{"text": "Thomas Rosenau", "derivation": "reordered", "surname": "Rosenau"}, {"text": "T. Rosenau", "derivation": "initials", "surname": "Rosenau"}]		Department of Natural Sciences and Sustainable Resources		[]			AUT	["11", "23"]	low	matched	7004950038		7004950038	7004950038	T., Rosenau, Thomas	BOKU University	565			TRUE	31		0.00113318	0.0034896	0.00283671	0.00529819	0.0923356	0.00768463	0.00595109	0.00941067	TRUE	TRUE	FALSE	FALSE	FALSE
Academies and societies	easa	85	Stroeven, Arjen; Natural Sciences, Department of Physical Geography, Sweden	usable	The line names a person (Stroeven, Arjen) with a department and country, so it is usable.	Stroeven, Arjen	Stroeven	Arjen	A.	[{"text": "Arjen Stroeven", "derivation": "reordered", "surname": "Stroeven"}, {"text": "A. Stroeven", "derivation": "initials", "surname": "Stroeven"}]		Department of Physical Geography		[]			SWE	["19", "23"]	low	matched	6604016480		6604016480	6604016480	A.P., Stroeven, Arjen Peter	Department of Physical Geography (Stockholms universitet) | Stockholms universitet | Bolin Centre for Climate Research (Stockholms universitet)	106			TRUE	37		0.048815	0.0244719	0.0241714	0.0568865	0.27151	0.0349047	0.0209943	0.0479993	FALSE	FALSE	FALSE	FALSE	FALSE
