## Supplementary table 1 for "Benchmarking honorific academic recognitions against citation metrics" (part 2 of 3)

### Sheet: Table 1b. Names (continued)
Collection	List slug	Input line	Original input line	Input quality	Input quality reason	Name as written	Parsed surname	Parsed given names	Parsed initials	Parsed name variants	Parsed title	Parsed department	Parsed institution	Parsed institution variants	Parsed city	Parsed region	Parsed country	Parsed subject hints	Parse confidence	Final outcome	Final Scopus Author ID	Additional Scopus Author ID	Ranking Author ID	Single-year Ranking Author ID	Final author name	Final current affiliation	Profile document count	Manual action	Manual rationale	Eligible for analysis	Career age (years)	Age at award (years)	Publications subfield percentile	Citations subfield percentile	H subfield percentile	Hm subfield percentile	S subfield percentile	SF subfield percentile	SFL subfield percentile	C-score subfield percentile	Career top-2% membership	Single-year top-2% membership	Any eligible retraction	Self-citation share above subfield 95th percentile	Discontinued-paper share above subfield 95th percentile
Academies and societies	easa	87	Tian, Lixin; Natural Sciences, School of Mathematical Sciences; Institute of Carbon Neutrality Development, China	usable	The line names a person (Tian, Lixin) with a department and country, so it is a usable author line.	Tian, Lixin	Tian	Lixin	L.	[{"text": "Lixin Tian", "derivation": "reordered", "surname": "Tian"}, {"text": "L. Tian", "derivation": "initials", "surname": "Tian"}]		School of Mathematical Sciences; Natural Sciences		[]			CHN	["26", "10"]	low	matched	7202296248		7202296248	7202296248	L., Tian, Lixin	Nonlinear Scientific Research Center (Jiangsu University) | Jiangsu University	482			TRUE	30		0.00106732	0.00619692	0.00630177	0.00326649	0.0968978	0.0262153	0.00844448	0.00926984	TRUE	TRUE	FALSE	FALSE	FALSE
Academies and societies	easa	89	Toscani, Giuseppe; Natural Sciences, Department of Mathematics, Italy	usable	The line gives a person's name with department and country, so it describes a researcher.	Toscani, Giuseppe	Toscani	Giuseppe	G.	[{"text": "Giuseppe Toscani", "derivation": "reordered", "surname": "Toscani"}, {"text": "G. Toscani", "derivation": "initials", "surname": "Toscani"}]		Department of Mathematics		[]			ITA	["26"]	low	matched	7004682373		7004682373	7004682373	G., Toscani, Giuseppe	Institute for Applied Mathematics and Information Technologies (IMATI) | Università degli Studi di Pavia	220			TRUE	51		0.00423507	0.0020192	0.0010096	0.00136361	0.00714585	0.0149473	0.00207164	0.0021372	TRUE	TRUE	FALSE	FALSE	FALSE
Academies and societies	easa	91	Wang, Wen-Xiong; Natural Sciences, School of Energy and Environment, Hong Kong	usable	The line names a person (Wang, Wen-Xiong) with department and place information.	Wang, Wen-Xiong	Wang	Wen-Xiong	W.X.	[{"text": "Wen-Xiong Wang", "derivation": "reordered", "surname": "Wang"}, {"text": "Wang, W.X.", "derivation": "initials", "surname": "Wang"}, {"text": "W.X. Wang", "derivation": "initials", "surname": "Wang"}]		School of Energy and Environment	City University of Hong Kong	["CityU", "CUHK"]	Hong Kong	Hong Kong	HKG	["23", "21"]	low	matched	8944619700		8944619700	8944619700	W., Wang, Wenxiong	City University of Hong Kong	665			TRUE	34		0.000425731	0.00123462	0.0015823	0.000134815	0.00120624	0.00088694	0.00034768	0.000241248	TRUE	TRUE	FALSE	FALSE	FALSE
Academies and societies	easa	93	Yang, Xiao-Yu; Natural Sciences, School of Chemistry, China	usable	The line names a person (Yang, Xiao-Yu) with a department and country, so it is usable.	Yang, Xiao-Yu	Yang	Xiao-Yu	X.Y.	[{"text": "Xiao-Yu Yang", "derivation": "reordered", "surname": "Yang"}, {"text": "X.-Y. Yang", "derivation": "initials", "surname": "Yang"}, {"text": "Yang X.Y.", "derivation": "initials", "surname": "Yang"}]		School of Chemistry		[]			CHN	["16"]	low	ambiguous	9735632200		9735632200	9735632200	X., Yang, Xiaoyu	Foshan Xianhu Laboratory | State Key Laboratory of Silicate Materials for Architectures	289			TRUE	20		0.00938384	0.02046	0.0219219	0.0165581	0.0171653	0.0179862	0.0155629	0.011183	TRUE	TRUE	FALSE	FALSE	FALSE
Academies and societies	easa	95	Bandov, Goran; Social Sciences, Law and Economics, International Relations and Sustainable Development, Croatia	usable	The line names a person (Bandov, Goran) with department-like terms and a country, though no institution is given.	Bandov, Goran	Bandov	Goran	G.	[{"text": "Goran Bandov", "derivation": "reordered", "surname": "Bandov"}, {"text": "G. Bandov", "derivation": "initials", "surname": "Bandov"}]		Social Sciences, Law and Economics, International Relations and Sustainable Development		[]			HRV	["33", "20"]	low	matched	58142480400		58142480400	58142480400	G., Bandov, Goran	University of Zagreb	7			FALSE
Academies and societies	easa	97	Felten, Elias; Social Sciences, Law and Economics, Vicerector´s office, Austria	usable	The line names a person (Felten, Elias) with department and country, so it is usable despite the missing institution.	Felten, Elias	Felten	Elias	E.	[{"text": "Elias Felten", "derivation": "reordered", "surname": "Felten"}, {"text": "E. Felten", "derivation": "initials", "surname": "Felten"}]	Vicerector	Social Sciences, Law and Economics, Vicerector's office		[]			AUT	["33", "20"]	low	matched	60590165800		60590165800	60590165800	E., Felten, Elias	Universität Salzburg	1			FALSE
Academies and societies	easa	99	Fortsakis, Theodore; Social Sciences, Law and Economics, School of Law, Greece	usable	The line names a person (Fortsakis, Theodore) with a school and country, so it is a usable author line.	Fortsakis, Theodore	Fortsakis	Theodore	T.	[{"text": "Theodore Fortsakis", "derivation": "reordered", "surname": "Fortsakis"}, {"text": "T. Fortsakis", "derivation": "initials", "surname": "Fortsakis"}, {"text": "Fortsakis, T.", "derivation": "initials", "surname": "Fortsakis"}]		School of Law		[]			GRC	["33", "14"]	low	matched	59311599200		59311599200	59311599200	T., Fortsakis, Theodore	School of Law (National and Kapodistrian University of Athens) | National and Kapodistrian University of Athens	1			FALSE
Academies and societies	easa	101	Hekimler, Alpay; Social Sciences, Law and Economics, Hukuk Fakültesi, Turkey	usable	The line names a person (Hekimler, Alpay) with a faculty of law, though the institution itself is not specified.	Hekimler, Alpay	Hekimler	Alpay	A.	[{"text": "Alpay Hekimler", "derivation": "reordered", "surname": "Hekimler"}, {"text": "A. Hekimler", "derivation": "initials", "surname": "Hekimler"}]		Hukuk Fakültesi (Faculty of Law)		[]			TUR	["33"]	low	matched	56499320300		56499320300	56499320300	A., Hekimler, Alpay		1			FALSE
Academies and societies	easa	103	Hofmann, Herwig C.H.; Social Sciences, Law and Economics, Law, Luxembourg	usable	The line names a person (Hofmann, Herwig C.H.) with a department and country, so it is usable.	Hofmann, Herwig C.H.	Hofmann	Herwig C.H.	H.C.H.	[{"text": "Herwig C.H. Hofmann", "derivation": "reordered", "surname": "Hofmann"}, {"text": "H.C.H. Hofmann", "derivation": "initials", "surname": "Hofmann"}, {"text": "Hofmann, H.C.H.", "derivation": "initials", "surname": "Hofmann"}]		Law	University of Luxembourg	["UNILU", "Université du Luxembourg"]	Esch-sur-Alzette		LUX	["33", "14"]	high	matched	15729529700		15729529700	15729529700	H.C., Hofmann, Herwig C.H.	Department of Law (University of Luxembourg) | University of Luxembourg	54			TRUE	23		0.0353344	0.023681	0.0281178	0.0322874	0.0456514	0.0159299	0.0206874	0.0243759	FALSE	TRUE	FALSE	FALSE	FALSE
Academies and societies	easa	105	Köppl-Turyna, Monika; Social Sciences, Law and Economics, Austria	usable	The line names a person (Köppl-Turyna, Monika) with department-like terms and a country, so it is usable.	Köppl-Turyna, Monika	Köppl-Turyna	Monika	M.	[{"text": "Monika Köppl-Turyna", "derivation": "reordered", "surname": "Köppl-Turyna"}, {"text": "M. Köppl-Turyna", "derivation": "initials", "surname": "Köppl-Turyna"}, {"text": "Koppl-Turyna, Monika", "derivation": "transliteration", "surname": "Koppl-Turyna"}, {"text": "Monika Koppl-Turyna", "derivation": "transliteration", "surname": "Koppl-Turyna"}]		Social Sciences, Law and Economics		[]			AUT	["33", "20"]	low	matched	55955110700		55955110700	55955110700	M., Koeppl-Turyna, Monika	EcoAustria - Institute for Economic Research	36			TRUE	14		0.141046	0.381466	0.219959	0.211624	0.323234	0.400205	0.48683	0.30226	FALSE	FALSE	FALSE	FALSE	FALSE
Academies and societies	easa	107	Sunata, Ulaş; Social Sciences, Law and Economics, Faculty of Economics, Administrative and Social Sciences, Department of Sociology, Turkey	usable	The line names a person (Sunata, Ulaş) with a department and country, so it is usable despite the unclear institution.	Sunata, Ulaş	Sunata	Ulaş	U.	[{"text": "Ulaş Sunata", "derivation": "reordered", "surname": "Sunata"}, {"text": "U. Sunata", "derivation": "initials", "surname": "Sunata"}, {"text": "Ulas Sunata", "derivation": "transliteration", "surname": "Sunata"}, {"text": "Sunata, Ulas", "derivation": "transliteration", "surname": "Sunata"}]		Department of Sociology		[]			TUR	["33"]	low	matched	57194099878		57194099878	57194099878	U., Sunata, Ulaş	Bahçeşehir Üniversitesi	17			FALSE	11		0.480513	0.378426	0.45738	0.411868	0.662308	0.259492	0.296706	0.41388	FALSE	FALSE	FALSE	FALSE	TRUE
Academies and societies	easa	109	Treneska Deskoska, Renata; Social Sciences, Law and Economics, Faculty of Law, North Macedonia	usable	The line names a person (Treneska Deskoska, Renata) with department and country, so it is usable.	Treneska Deskoska, Renata	Treneska Deskoska	Renata	R.	[{"text": "Renata Treneska Deskoska", "derivation": "reordered", "surname": "Treneska Deskoska"}, {"text": "R. Treneska Deskoska", "derivation": "initials", "surname": "Treneska Deskoska"}]		Faculty of Law		[]			MKD	["33", "14"]	low	matched	56731125200		56731125200	56731125200	R., Treneska-Deskoska, Renata	| Ss. Cyril and Methodius University in Skopje	7			FALSE
Academies and societies	easa	111	Zarafonitou, Christina; Social Sciences, Law and Economics, Sociology, Greece	usable	Line names a person (Zarafonitou, Christina) with department-like terms and a country, though no specific institution is given.	Zarafonitou, Christina	Zarafonitou	Christina	C.	[{"text": "Christina Zarafonitou", "derivation": "reordered", "surname": "Zarafonitou"}, {"text": "C. Zarafonitou", "derivation": "initials", "surname": "Zarafonitou"}]				[]			GRC	["33", "14"]	low	matched	25646736300		25646736300	25646736300	C., Zarafonitou, Christina	Panteion University of Social and Political Sciences	6			FALSE
Academies and societies	easa	113	Agathos, Spiros; Technical and Environmental Sciences, Earth & Life Institute, Belgium	usable	The line names a person (Agathos, Spiros) with department, institution and country stated.	Agathos, Spiros	Agathos	Spiros	S.	[{"text": "Spiros Agathos", "derivation": "reordered", "surname": "Agathos"}, {"text": "S. Agathos", "derivation": "initials", "surname": "Agathos"}]		Technical and Environmental Sciences	Earth & Life Institute	["ELI", "Earth and Life Institute"]			BEL	["23", "19"]	low	matched	35578578300		35578578300	35578578300	S.N., Agathos, Spiros N.	UCLouvain	214			TRUE	52		0.00751793	0.00595409	0.00599713	0.0046198	0.00955524	0.150143	0.00523673	0.00472023	TRUE	TRUE	FALSE	FALSE	FALSE
Academies and societies	easa	115	Bhushan, Bharat; Technical and Environmental Sciences, Mechanical and Aerospace Engineering, United States	usable	The line names a person (Bhushan, Bharat) with department and country, so it is usable.	Bhushan, Bharat	Bhushan	Bharat	B.	[{"text": "Bharat Bhushan", "derivation": "reordered", "surname": "Bhushan"}, {"text": "B. Bhushan", "derivation": "initials", "surname": "Bhushan"}, {"text": "Bhushan, B.", "derivation": "initials", "surname": "Bhushan"}]		Technical and Environmental Sciences, Mechanical and Aerospace Engineering		[]			USA	["22", "23"]	low	matched	57203778874		57203778874	57203778874	B., Bhushan, Bharat	The Ohio State University	1160			TRUE	53		6.33746e-05	5.70371e-05	5.70371e-05	1.26749e-05	0.000126749	6.9712e-05	1.90124e-05	1.26749e-05	TRUE	TRUE	FALSE	FALSE	FALSE
Academies and societies	easa	117	Cannillo, Valeria; Technical and Environmental Sciences, Dipartimento di Ingegneria "Enzo Ferrari", Italy	usable	The line names a person (Cannillo, Valeria) with a department and country, so it is a usable author line.	Cannillo, Valeria	Cannillo	Valeria	V.	[{"text": "Valeria Cannillo", "derivation": "reordered", "surname": "Cannillo"}, {"text": "V. Cannillo", "derivation": "initials", "surname": "Cannillo"}]		Technical and Environmental Sciences, Dipartimento di Ingegneria "Enzo Ferrari"	University of Modena and Reggio Emilia	["UNIMORE", "Università di Modena e Reggio Emilia"]	Modena	Emilia-Romagna	ITA	["22", "23"]	low	matched	56962748400		56962748400	56962748400	V., Cannillo, Valeria	Università degli Studi di Modena e Reggio Emilia	215			TRUE	26		0.0134725	0.0092174	0.00626179	0.00597469	0.121434	0.0145665	0.00755222	0.0132851	TRUE	TRUE	FALSE	FALSE	FALSE
Academies and societies	easa	119	Caruntu, Dumitru; Technical and Environmental Sciences, Mechanical Engineering, United States	usable	The line names a person (Caruntu, Dumitru) with department and country, so it is a usable author line.	Caruntu, Dumitru	Caruntu	Dumitru	D.	[{"text": "Dumitru Caruntu", "derivation": "reordered", "surname": "Caruntu"}, {"text": "D. Caruntu", "derivation": "initials", "surname": "Caruntu"}, {"text": "Caruntu, D.", "derivation": "initials", "surname": "Caruntu"}]		Technical and Environmental Sciences, Mechanical Engineering		[]			USA	["22", "23"]	low	matched	6603386466		6603386466	6603386466	D.I., Caruntu, Dumitru I.	The University of Texas Rio Grande Valley	182			TRUE	26		0.012789	0.0484752	0.0454966	0.0270736	0.00978503	0.0142466	0.0337786	0.015419	TRUE	FALSE	FALSE	FALSE	FALSE
Academies and societies	easa	121	Chang, Ni-Bin; Technical and Environmental Sciences, Stormwater Management Academy, United States	usable	Line gives a surname, given names, department and institution for one person.	Chang, Ni-Bin	Chang	Ni-Bin	N.-B.	[{"text": "Ni-Bin Chang", "derivation": "reordered", "surname": "Chang"}, {"text": "Chang, N.-B.", "derivation": "initials", "surname": "Chang"}, {"text": "N.-B. Chang", "derivation": "initials", "surname": "Chang"}]		Technical and Environmental Sciences	Stormwater Management Academy	[]			USA	["23", "22"]	low	matched	7202467963		7202467963	7202467963	N., Chang, Nibin	and Construction Engineering (College of Engineering and Computer Science) | College of Engineering and Computer Science	454			TRUE	33		0.00122043	0.00571189	0.00618729	0.0012701	0.0127577	0.00107142	0.0031717	0.00166035	TRUE	TRUE	FALSE	FALSE	FALSE
Academies and societies	easa	123	Chen, Weiqiu; Technical and Environmental Sciences, Department of Engineering Mechanics, China	usable	The line names a person (Chen, Weiqiu) with department and country, so it is a usable author line.	Chen, Weiqiu	Chen	Weiqiu	W.	[{"text": "Weiqiu Chen", "derivation": "reordered", "surname": "Chen"}, {"text": "Chen, W.", "derivation": "initials", "surname": "Chen"}, {"text": "W. Chen", "derivation": "initials", "surname": "Chen"}]		Department of Engineering Mechanics		[]			CHN	["22"]	low	matched	55615541700		55615541700	55615541700	W., Chen, Weiqiu	Zhejiang University	762			TRUE	30		0.000361235	0.000652758	0.000595721	0.000557696	0.00540585	0.00104568	0.000944281	0.000684445	TRUE	TRUE	FALSE	FALSE	FALSE
Academies and societies	easa	125	Faupel, Franz; Technical and Environmental Sciences, Institute for Material Sciences, Germany	usable	The line names a person (Faupel, Franz) with a department and country, so it is a usable author line.	Faupel, Franz	Faupel	Franz	F.	[{"text": "Franz Faupel", "derivation": "reordered", "surname": "Faupel"}, {"text": "F. Faupel", "derivation": "initials", "surname": "Faupel"}]		Technical and Environmental Sciences		[]			DEU	["22", "23"]	low	matched	7006569917		7006569917	7006569917	F., Faupel, Franz	Surface (Christian-Albrechts-Universität zu Kiel) | Christian-Albrechts-Universität zu Kiel | Department of Materials Science (Christian-Albrechts-Universität zu Kiel)	449			TRUE	43		0.00397486	0.00462135	0.00385731	0.0037243	0.0266609	0.0132083	0.00346756	0.00435842	TRUE	TRUE	FALSE	FALSE	FALSE
Academies and societies	easa	127	Fornasiero, Paolo; Technical and Environmental Sciences, Research, Italy	usable	The line names a person (Fornasiero, Paolo) with a department-like phrase and a country, so it is usable.	Fornasiero, Paolo	Fornasiero	Paolo	P.	[{"text": "Paolo Fornasiero", "derivation": "reordered", "surname": "Fornasiero"}, {"text": "P. Fornasiero", "derivation": "initials", "surname": "Fornasiero"}]		Technical and Environmental Sciences		[]			ITA	["23", "22"]	low	matched	7003709305		7003709305	7003709305	P., Fornasiero, Paolo	Università degli Studi di Trieste	408			TRUE	32		0.00404423	0.000895772	0.000874571	0.00321736	0.090844	0.00725099	0.00228979	0.00762202	TRUE	TRUE	FALSE	FALSE	FALSE
Academies and societies	easa	129	Füssl, Josef; Technical and Environmental Sciences, Institute for Mechanics of Materials and Structures, Austria	usable	The line names a person with department and institution-level unit, so it is a usable author line.	Füssl, Josef	Füssl	Josef	J.	[{"text": "Josef Füssl", "derivation": "reordered", "surname": "Füssl"}, {"text": "J. Füssl", "derivation": "initials", "surname": "Füssl"}, {"text": "Fuessl, Josef", "derivation": "transliteration", "surname": "Fuessl"}, {"text": "Fussl, Josef", "derivation": "transliteration", "surname": "Fussl"}]		Institute for Mechanics of Materials and Structures	TU Wien	["Vienna University of Technology", "Technische Universität Wien"]	Vienna	Vienna	AUT	["22", "25"]	high	matched	23388951900		23388951900	23388951900	J., Füssl, Josef	Institute for Mechanics of Materials and Structures (TU Wien) | TU Wien	142			TRUE	19		0.0215247	0.0243002	0.019886	0.0219233	0.160845	0.132751	0.0303974	0.0460907	FALSE	FALSE	FALSE	FALSE	FALSE
Academies and societies	easa	131	Garziera, Rinaldo; Technical and Environmental Sciences, Engineering for Industrial Systems and Technologies, Italy	usable	The line names a person (Garziera, Rinaldo) with department and country, so it is a usable author line.	Garziera, Rinaldo	Garziera	Rinaldo	R.	[{"text": "Rinaldo Garziera", "derivation": "reordered", "surname": "Garziera"}, {"text": "R. Garziera", "derivation": "initials", "surname": "Garziera"}, {"text": "Garziera, R.", "derivation": "initials", "surname": "Garziera"}]		Technical and Environmental Sciences, Engineering for Industrial Systems and Technologies		[]			ITA	["22", "23"]	low	matched	6602723022		6602723022	6602723022	R., Garziera, Rinaldo	Università di Parma	75			TRUE	35		0.0644574	0.0846949	0.0521969	0.0567882	0.196989	0.388873	0.0804114	0.116244	FALSE	FALSE	FALSE	FALSE	FALSE
Academies and societies	easa	133	Ghosh, Somnath; Technical and Environmental Sciences, Civil & Systems Engineering, United States	usable	The line names a person (Ghosh, Somnath) with department and country, so it is usable.	Ghosh, Somnath	Ghosh	Somnath	S.	[{"text": "Somnath Ghosh", "derivation": "reordered", "surname": "Ghosh"}, {"text": "S. Ghosh", "derivation": "initials", "surname": "Ghosh"}]		Technical and Environmental Sciences, Civil & Systems Engineering		[]			USA	["22", "23"]	low	matched	7404806425		7404806425	7404806425	S., Ghosh, Somnath	Johns Hopkins University	266			TRUE	42		0.00816571	0.00445759	0.00278637	0.00161682	0.0165732	0.00183139	0.00230284	0.00204294	TRUE	TRUE	FALSE	FALSE	FALSE
Academies and societies	easa	135	Giessibl, Franz Josef; Technical and Environmental Sciences, Department of Physics, Germany	usable	The line names a person (Giessibl, Franz Josef) with a department and country, so it is usable.	Giessibl, Franz Josef	Giessibl	Franz Josef	F.J.	[{"text": "Franz Josef Giessibl", "derivation": "reordered", "surname": "Giessibl"}, {"text": "F. J. Giessibl", "derivation": "initials", "surname": "Giessibl"}, {"text": "Giessibl FJ", "derivation": "initials", "surname": "Giessibl"}]		Department of Physics		[]			DEU	["31"]	low	matched	6701421398		6701421398	6701421398	F.J., Giessibl, Franz Josef	Universität Regensburg | Faculty of Physics (Universität Regensburg)	144			TRUE	34		0.0511256	0.00964174	0.0150612	0.00548747	0.000266022	0.000949635	0.00368409	0.00120947	TRUE	TRUE	FALSE	FALSE	FALSE
Academies and societies	easa	137	Guedes Soares, Carlos; Technical and Environmental Sciences, Centre for Marine Technology and Ocean Engineering, Portugal	usable	The line names a person (Carlos Guedes Soares) with department and country, so it is a usable author line.	Guedes Soares, Carlos	Guedes Soares	Carlos	C.	[{"text": "Carlos Guedes Soares", "derivation": "reordered", "surname": "Guedes Soares"}, {"text": "C. Guedes Soares", "derivation": "initials", "surname": "Guedes Soares"}, {"text": "Guedes Soares, C.", "derivation": "initials", "surname": "Guedes Soares"}, {"text": "Carlos Guedes Soares", "derivation": "transliteration", "surname": "Guedes Soares"}]		Technical and Environmental Sciences	Centre for Marine Technology and Ocean Engineering	["CENTEC", "Centro de Pesquisa em Tecnologia Marítima e Engenharia Oceânica"]			PRT	["22", "23"]	low	matched	56978160800		56978160800	56978160800	C., Guedes Soares, C.	Instituto Superior Técnico	2864			TRUE	48		1.47632e-05	2.95264e-05	8.85792e-05	2.95264e-05	0.000472422	0.000295264	1.47632e-05	2.95264e-05	TRUE	TRUE	FALSE	FALSE	FALSE
Academies and societies	easa	139	Han, Lin-Hai; Technical and Environmental Sciences, Department of Civil Engineering, China	usable	The line names a person (Han, Lin-Hai) with department and country; it is a usable affiliation string.	Han, Lin-Hai	Han	Lin-Hai	L.H.	[{"text": "Lin-Hai Han", "derivation": "reordered", "surname": "Han"}, {"text": "Han L.H.", "derivation": "initials", "surname": "Han"}, {"text": "L.H. Han", "derivation": "initials", "surname": "Han"}]		Department of Civil Engineering; Technical and Environmental Sciences		[]			CHN	["22", "23"]	low	matched	26643480100		26643480100	26643480100	L.H., Han, L. H.	Tsinghua University	419			TRUE	26		0.0014025	0.000280501	0.000147632	0.000162395	0.00116629	4.42896e-05	0.000265738	8.85792e-05	TRUE	TRUE	FALSE	FALSE	FALSE
Academies and societies	easa	141	Hu, Hayan; Technical and Environmental Sciences, School of Aerospace Engineering, China	usable	The line names a person (Hu, Hayan) with a department, school and country.	Hu, Hayan	Hu	Hayan	H.	[{"text": "Hayan Hu", "derivation": "reordered", "surname": "Hu"}, {"text": "H. Hu", "derivation": "initials", "surname": "Hu"}]		Technical and Environmental Sciences, School of Aerospace Engineering		[]			CHN	["22", "23"]	low	no_match										FALSE
Academies and societies	easa	143	Karimi, Hamid Reza; Technical and Environmental Sciences, Department of Mechanical Engineering, Italy	usable	The line names a person (Karimi, Hamid Reza) with a department and country, so it is a usable author line.	Karimi, Hamid Reza	Karimi	Hamid Reza	H.R.	[{"text": "Hamid Reza Karimi", "derivation": "reordered", "surname": "Karimi"}, {"text": "Karimi, H.R.", "derivation": "initials", "surname": "Karimi"}, {"text": "H.R. Karimi", "derivation": "initials", "surname": "Karimi"}]		Technical and Environmental Sciences, Department of Mechanical Engineering		[]			ITA	["22"]	low	matched	59268604900		59268604900	59268604900	H.R., Karimi, Hamid Reza	Politecnico di Milano	1229			TRUE	28		9.91723e-05	0.000251745	0.000137315	0.000129687	0.00140367	0.00261662	0.000480604	0.000190716	TRUE	TRUE	TRUE	FALSE	FALSE
Academies and societies	easa	145	Lai, Yuanmning; Technical and Environmental Sciences, Institute of Future Civil Engineering, Science and Technology, China	usable	The line names a person (Lai, Yuanmning) with department and institution details, so it is a usable author line.	Lai, Yuanmning	Lai	Yuanmning	Y.	[{"text": "Yuanmning Lai", "derivation": "reordered", "surname": "Lai"}, {"text": "Y. Lai", "derivation": "initials", "surname": "Lai"}]		Technical and Environmental Sciences	Institute of Future Civil Engineering, Science and Technology	[]			CHN	["23", "22"]	low	matched	7401512028		7401512028	7401512028	Y., Lai, Yuanming	Institute of Future Civil Engineering Science and Technology (Chongqing Jiaotong University) | Chongqing Jiaotong University	400			TRUE	32		0.00257568	0.0181006	0.00672275	0.00301283	0.213876	0.0117914	0.0179825	0.028297	FALSE	TRUE	FALSE	FALSE	TRUE
Academies and societies	easa	147	Li, Long-Yuan; Technical and Environmental Sciences, Structural Engineering, United Kingdom	usable	The line gives a person's name with department-like terms and a country, so it describes a researcher.	Li, Long-Yuan	Li	Long-Yuan	L.-Y.	[{"text": "Long-Yuan Li", "derivation": "reordered", "surname": "Li"}, {"text": "L.-Y. Li", "derivation": "initials", "surname": "Li"}]		Technical and Environmental Sciences, Structural Engineering		[]			GBR	["22", "23"]	low	matched	57202478752		57202478752	57202478752	L.Y., Li, Long Yuan	University of Plymouth	202			TRUE	36		0.00634145	0.00605803	0.00455238	0.00396783	0.0120275	0.0143125	0.00704999	0.00396783	TRUE	TRUE	FALSE	FALSE	FALSE
Academies and societies	easa	149	Lim, Chee Wah; Technical and Environmental Sciences, Dept of Arch. & Civil Eng., Hong Kong	usable	The line names a person (Lim, Chee Wah) with department and institution-level place information.	Lim, Chee Wah	Lim	Chee Wah	C.W.	[{"text": "Chee Wah Lim", "derivation": "reordered", "surname": "Lim"}, {"text": "C. W. Lim", "derivation": "initials", "surname": "Lim"}, {"text": "Lim, C.W.", "derivation": "initials", "surname": "Lim"}]		Department of Architecture and Civil Engineering; Technical and Environmental Sciences		[]			HKG	["22", "23"]	low	matched	55930956200		55930956200	55930956200	C.W., Lim, C. W.	Department of Engineering Mechanics	487			TRUE	33		0.00127383	0.00100766	0.000887244	0.000595721	0.00539318	0.000785845	0.000893581	0.000735145	TRUE	TRUE	FALSE	FALSE	FALSE
Academies and societies	easa	151	Lin, Wen-Feng; Technical and Environmental Sciences, Chemical Engineering, United Kingdom	usable	The line gives a surname and given names with department-like terms and a country, so it describes a person.	Lin, Wen-Feng	Lin	Wen-Feng	W.-F.	[{"text": "Wen-Feng Lin", "derivation": "reordered", "surname": "Lin"}, {"text": "Lin, W.-F.", "derivation": "initials", "surname": "Lin"}, {"text": "W.-F. Lin", "derivation": "initials", "surname": "Lin"}]		Technical and Environmental Sciences, Chemical Engineering		[]			GBR	["15", "23"]	low	matched	57054480000		57054480000	57054480000	W.F., Lin, Wen Feng	Loughborough University	139			TRUE	35		0.0225509	0.0113561	0.00854664	0.0192333	0.138077	0.0245323	0.0241559	0.0231262	FALSE	FALSE	FALSE	FALSE	FALSE
Academies and societies	easa	153	Lu, Yong; Technical and Environmental Sciences, School of Engineering, United Kingdom	usable	The line names a person (Lu, Yong) with a department and country, so it is a usable author line.	Lu, Yong	Lu	Yong	Y.	[{"text": "Yong Lu", "derivation": "reordered", "surname": "Lu"}, {"text": "Y. Lu", "derivation": "initials", "surname": "Lu"}]		Technical and Environmental Sciences, School of Engineering		[]			GBR	["22", "23"]	low	matched	55697705900		55697705900	55697705900	Y., Lu, Yong	The University of Edinburgh	243			TRUE	27		0.00676154	0.00360222	0.00227353	0.00233259	0.00915318	0.00803118	0.00199303	0.00211114	TRUE	TRUE	FALSE	FALSE	FALSE
Academies and societies	easa	155	Manolopoulos, Ioannis; Technical and Environmental Sciences, Department of Informatics, Greece	usable	The line names a person (Manolopoulos, Ioannis) with a department and country, so it is usable.	Manolopoulos, Ioannis	Manolopoulos	Ioannis	I.	[{"text": "Ioannis Manolopoulos", "derivation": "reordered", "surname": "Manolopoulos"}, {"text": "I. Manolopoulos", "derivation": "initials", "surname": "Manolopoulos"}]		Department of Informatics		[]			GRC	["17"]	low	matched	36675243900		36675243900	36675243900	I., Manolopoulos, Ioannis	NOESISHUB (Private Company) | Private Company	10			FALSE	16		0.514318	0.610932	0.381999	0.445934	0.135534	0.465293	0.576501	0.5107	FALSE	FALSE	FALSE	FALSE	FALSE
Academies and societies	easa	157	Misseroni, Diego; Technical and Environmental Sciences, Civil, Environmental and Mechanical Engineering, Italy	usable	The line names a person (Misseroni, Diego) with department and country, so it is a usable author line.	Misseroni, Diego	Misseroni	Diego	D.	[{"text": "Diego Misseroni", "derivation": "reordered", "surname": "Misseroni"}, {"text": "D. Misseroni", "derivation": "initials", "surname": "Misseroni"}, {"text": "Misseroni, D.", "derivation": "initials", "surname": "Misseroni"}]		Department of Civil, Environmental and Mechanical Engineering	University of Trento	["UNITN", "Università degli Studi di Trento"]	Trento	Trentino-South Tyrol	ITA	["22", "23"]	high	matched	41661769100		41661769100	41661769100	D., Misseroni, Diego	Laboratory for the Design of Reconfigurable Metamaterials & Structures (Università di Trento) | Università di Trento	71			TRUE	15		0.0678805	0.0414723	0.0243802	0.0459782	0.101849	0.0673228	0.0505983	0.0405154	FALSE	FALSE	FALSE	FALSE	FALSE
Academies and societies	easa	159	Ozcan, Aydogan; Technical and Environmental Sciences, Electrical & Computer Engineering Dept.; Bioengineering Dept., United States	usable	The line names a person (Ozcan, Aydogan) with departments and a country, so it is a usable author line.	Ozcan, Aydogan	Ozcan	Aydogan	A.	[{"text": "Aydogan Ozcan", "derivation": "reordered", "surname": "Ozcan"}, {"text": "A. Ozcan", "derivation": "initials", "surname": "Ozcan"}, {"text": "Ozcan, A.", "derivation": "initials", "surname": "Ozcan"}, {"text": "Aydogan Özcan", "derivation": "transliteration", "surname": "Özcan"}]		Electrical & Computer Engineering Dept.; Bioengineering Dept.		[]			USA	["17", "22"]	low	matched	7005667692		7005667692	7005667692	A., Ozcan, Aydogan	University of California, Los Angeles	833			TRUE	24		0.000886185	0.000706553	0.000395191	0.000886185	0.00389203	0.0100714	0.000287411	0.000790381	TRUE	TRUE	FALSE	FALSE	FALSE
Academies and societies	easa	161	Pan, Ernian; Technical and Environmental Sciences, Civil Engineering, Taiwan	usable	The line names a person (Pan, Ernian) with department and country, so it is usable.	Pan, Ernian	Pan	Ernian	E.	[{"text": "Ernian Pan", "derivation": "reordered", "surname": "Pan"}, {"text": "E. Pan", "derivation": "initials", "surname": "Pan"}]		Technical and Environmental Sciences, Civil Engineering		[]			TWN	["22", "23"]	low	matched	7006567645		7006567645	7006567645	E., Pan, Ernian	Department of Civil Engineering (National Yang Ming Chiao Tung University) | National Yang Ming Chiao Tung University	475			TRUE	37		0.00127383	0.00132453	0.00137523	0.000443622	0.000589383	0.000880907	0.00115975	0.000462634	TRUE	TRUE	FALSE	FALSE	FALSE
Academies and societies	easa	163	Paulino, Glaucio; Technical and Environmental Sciences, Civil & Environmental Engineering, United States	usable	The line gives a person's name with department and country, so it describes a researcher.	Paulino, Glaucio	Paulino	Glaucio	G.	[{"text": "Glaucio Paulino", "derivation": "reordered", "surname": "Paulino"}, {"text": "G. Paulino", "derivation": "initials", "surname": "Paulino"}, {"text": "Paulino, G.", "derivation": "initials", "surname": "Paulino"}]		Technical and Environmental Sciences, Civil & Environmental Engineering		[]			USA	["22", "23"]	low	matched	7007170426		7007170426	7007170426	G.H., Paulino, Gláucio Hermogenes	School of Engineering and Applied Science | Princeton Institute for the Science and Technology of Materials	433			TRUE	33		0.00166675	0.000456297	0.000310535	0.000291523	0.115912	0.0128207	0.000602058	0.00306099	TRUE	TRUE	FALSE	FALSE	FALSE
Academies and societies	easa	165	Petráš, Ivo; Technical and Environmental Sciences, Institute of Control and Informatization of Production Processes / FBERG, Slovakia	usable	The line names a person (Petráš, Ivo) with a department and institution, so it is usable.	Petráš, Ivo	Petráš	Ivo	I.	[{"text": "Ivo Petráš", "derivation": "reordered", "surname": "Petráš"}, {"text": "I. Petráš", "derivation": "initials", "surname": "Petráš"}, {"text": "Petras, Ivo", "derivation": "transliteration", "surname": "Petras"}, {"text": "Ivo Petras", "derivation": "transliteration", "surname": "Petras"}]		Institute of Control and Informatization of Production Processes; Technical and Environmental Sciences	Technical University of Košice	["TUKE", "TU Košice", "Technická univerzita v Košiciach"]	Košice	Košice Region	SVK	["22", "17"]	low	matched	23975184900		23975184900	23975184900	I., Petráš, Ivo	Technická Univerzita v Košiciach	111			TRUE	25		0.0485181	0.00670557	0.0138383	0.00977991	0.000389061	0.0030362	0.00622497	0.00234962	TRUE	TRUE	FALSE	FALSE	FALSE
Academies and societies	easa	167	Polyzos, Demosthenes; Technical and Environmental Sciences, Mechanical Engineering & Aeronautics, Greece	usable	The line names a person (Polyzos, Demosthenes) with department and country, so it is a usable author line.	Polyzos, Demosthenes	Polyzos	Demosthenes	D.	[{"text": "Demosthenes Polyzos", "derivation": "reordered", "surname": "Polyzos"}, {"text": "D. Polyzos", "derivation": "initials", "surname": "Polyzos"}, {"text": "Polyzos, D.", "derivation": "initials", "surname": "Polyzos"}]		Technical and Environmental Sciences, Mechanical Engineering & Aeronautics		[]			GRC	["22", "23"]	low	matched	7004075160		7004075160	7004075160	D.K., Polyzos, Demosthenes K.	Department of Mechanical and Aerospace Engineering (University of Patras) | University of Patras	171			TRUE	39		0.0149279	0.0188892	0.0165958	0.0210158	0.19106	0.104954	0.032858	0.0383204	FALSE	FALSE	FALSE	FALSE	FALSE
Academies and societies	easa	169	Qiu, Min; Technical and Environmental Sciences, School of Engineering, China	usable	The line names a person (Qiu, Min) with a department, school and country, so it is a usable author line.	Qiu, Min	Qiu	Min	M.	[{"text": "Min Qiu", "derivation": "reordered", "surname": "Qiu"}, {"text": "M. Qiu", "derivation": "initials", "surname": "Qiu"}]		Technical and Environmental Sciences, School of Engineering		[]			CHN	["22", "23"]	low	ambiguous	57219918544		57219918544	57219918544	M., Qiu, Min	Westlake Institute for Optoelectronics | Department of Electronic and Information Engineering (Westlake University) | Westlake University	581			TRUE	30		0.00231127	0.00182027	0.00144903	0.00118557	0.00210768	0.00723319	0.00123347	0.00102989	TRUE	TRUE	FALSE	FALSE	FALSE
Academies and societies	easa	171	Rahardja, Susanto; Technical and Environmental Sciences, Engineering Cluster, Singapore	usable	The line gives a full name with department and country, identifying a person.	Rahardja, Susanto	Rahardja	Susanto	S.	[{"text": "Susanto Rahardja", "derivation": "reordered", "surname": "Rahardja"}, {"text": "S. Rahardja", "derivation": "initials", "surname": "Rahardja"}]		Technical and Environmental Sciences, Engineering Cluster		[]			SGP	["22", "23"]	low	matched	7005112280		7005112280	7005112280	S., Rahardja, Susanto	College of Information Science and Electronic Engineering, Zhejiang University	467			TRUE	32		0.00136386	0.0105477	0.00534147	0.00622238	0.159176	0.0975547	0.00937703	0.0206144	FALSE	FALSE	FALSE	FALSE	FALSE
Academies and societies	easa	173	Sharma, Virender; Technical and Environmental Sciences, Chemical, Environmental and Materials Engineering, United States	usable	The line names a person (Sharma, Virender) with department and country, though no institution is stated.	Sharma, Virender	Sharma	Virender	V.	[{"text": "Virender Sharma", "derivation": "reordered", "surname": "Sharma"}, {"text": "V. Sharma", "derivation": "initials", "surname": "Sharma"}]		Technical and Environmental Sciences, Chemical, Environmental and Materials Engineering		[]			USA	["23", "15", "22"]	low	matched	7404568100		7404568100	7404568100	V.K., Sharma, Virender K.	University of Miami	508			TRUE	39		0.000957895	0.000447018	0.00041154	0.000298012	0.000219961	7.09552e-05	0.000262534	5.67642e-05	TRUE	TRUE	TRUE	FALSE	FALSE
Academies and societies	easa	175	Sobh, Tarek M.; Technical and Environmental Sciences, Office of the President, United States	usable	The line gives a person's name with a department and country, so it is a usable author line.	Sobh, Tarek M.	Sobh	Tarek M.	T.M.	[{"text": "Tarek M. Sobh", "derivation": "reordered", "surname": "Sobh"}, {"text": "T. M. Sobh", "derivation": "initials", "surname": "Sobh"}, {"text": "Sobh, T.M.", "derivation": "initials", "surname": "Sobh"}]		Technical and Environmental Sciences		[]			USA	["22", "23"]	low	matched	35568764800		35568764800	35568764800	T.M., Sobh, Tarek M.	Lawrence Technological University	154			TRUE	36		0.0281726	0.0818477	0.0708548	0.0637449	0.131487	0.177503	0.0558187	0.0880574	FALSE	FALSE	FALSE	FALSE	FALSE
Academies and societies	easa	177	Steinmetz, Nicole; Technical and Environmental Sciences, Chemical & Nano Engineering, United States	usable	The line names a person (Steinmetz, Nicole) with a department and country, though no institution is stated.	Steinmetz, Nicole	Steinmetz	Nicole	N.	[{"text": "Nicole Steinmetz", "derivation": "reordered", "surname": "Steinmetz"}, {"text": "N. Steinmetz", "derivation": "initials", "surname": "Steinmetz"}, {"text": "Steinmetz, N.", "derivation": "initials", "surname": "Steinmetz"}]		Technical and Environmental Sciences, Chemical & Nano Engineering		[]			USA	["15", "23"]	low	matched	12779578600		12779578600	12779578600	N.F., Steinmetz, Nicole F.	Department of Radiology (University of California, San Diego) | University of California, San Diego | Aiiso Yufeng Li Family Department of Chemical and Nano Engineering	342			TRUE	20		0.00584733	0.012881	0.00829871	0.00318792	0.00205781	0.0223211	0.00533569	0.0024064	TRUE	TRUE	FALSE	FALSE	FALSE
Academies and societies	easa	179	Teodorescu, Remus; Technical and Environmental Sciences, Energy, Denmark	usable	The line gives a surname and given name with department, field and country, so it describes a person.	Teodorescu, Remus	Teodorescu	Remus	R.	[{"text": "Remus Teodorescu", "derivation": "reordered", "surname": "Teodorescu"}, {"text": "R. Teodorescu", "derivation": "initials", "surname": "Teodorescu"}]		Technical and Environmental Sciences		[]			DNK	["22", "23"]	low	matched	7003748060		7003748060	7003748060	R.E., Teodores, Remus E.	Aalborg University	620			TRUE	28		0.000668811	9.01767e-05	6.76326e-05	0.000225442	0.108498	0.000375736	0.000187868	0.000954371	TRUE	TRUE	FALSE	FALSE	FALSE
Academies and societies	easa	181	Wang, Chuanyi; Technical and Environmental Sciences, Dept. of Environmental and Sustainable Engineering, United States	usable	The line names a person (Wang, Chuanyi) with department and country, so it is a usable author line.	Wang, Chuanyi	Wang	Chuanyi	C.	[{"text": "Chuanyi Wang", "derivation": "reordered", "surname": "Wang"}, {"text": "C. Wang", "derivation": "initials", "surname": "Wang"}]		Dept. of Environmental and Sustainable Engineering; Technical and Environmental Sciences		[]			USA	["23", "22"]	low	matched	59771796700	55796485900	55796485900	55796485900	C., Wang, Chuanyi	School of Environmental Science and Engineering (Shaanxi University of Science and Technology) | Shaanxi University of Science and Technology	371			TRUE	31		0.00145164	0.00224551	0.00154237	0.00269915	0.0761659	0.00959445	0.0013836	0.00675921	TRUE	TRUE	FALSE	FALSE	FALSE
Academies and societies	easa	183	Wang, Xiangyu; Technical and Environmental Sciences, Institute of Smart Infrastructure, China	usable	The line names a person (Wang, Xiangyu) with a department and country, so it is usable.	Wang, Xiangyu	Wang	Xiangyu	X.	[{"text": "Xiangyu Wang", "derivation": "reordered", "surname": "Wang"}, {"text": "X. Wang", "derivation": "initials", "surname": "Wang"}]		Technical and Environmental Sciences	Institute of Smart Infrastructure	[]			CHN	["23", "22"]	low	ambiguous	8945580300		8945580300	8945580300	X., Wang, Xiangyu	East China Jiaotong University	475			TRUE	23		0.000566833	0.000779396	0.000673114	0.00120452	0.0248875	0.0090339	0.000814823	0.00132852	TRUE	TRUE	FALSE	FALSE	FALSE
Academies and societies	easa	185	Wei, Di; Technical and Environmental Sciences, Center for Photonic Devices and Sensors, United Kingdom	usable	The line names a person (Wei, Di) with a department and unit, though no institution is stated.	Wei, Di	Wei	Di	D.	[{"text": "Di Wei", "derivation": "reordered", "surname": "Wei"}, {"text": "D. Wei", "derivation": "initials", "surname": "Wei"}]		Technical and Environmental Sciences, Center for Photonic Devices and Sensors		[]			GBR	["31", "22"]	low	matched	7202909179		7202909179	7202909179	D., Wei, Di	Beijing Institute of Nanoenergy and Nanosystems	173			TRUE	21		0.0314013	0.0274543	0.0270495	0.0202464	0.00217026	0.00983363	0.0188408	0.00565054	TRUE	TRUE	TRUE	FALSE	FALSE
Academies and societies	easa	187	Wu, Qiuwei; Technical and Environmental Sciences, School of Electronics, Electical Engineering and Computer Science, United Kingdom	usable	The line names a person (Wu, Qiuwei) with department and country, so it is usable.	Wu, Qiuwei	Wu	Qiuwei	Q.	[{"text": "Qiuwei Wu", "derivation": "reordered", "surname": "Wu"}, {"text": "Q. Wu", "derivation": "initials", "surname": "Wu"}]		Technical and Environmental Sciences; School of Electronics, Electrical Engineering and Computer Science		[]			GBR	["17", "22"]	low	matched	16040971200		16040971200	16040971200	Q., Wu, Qiuwei	Technical University of Denmark	622			TRUE	23		0.000500055	0.00107808	0.000828048	0.0011883	0.0334069	0.11811	0.00768902	0.00401657	TRUE	TRUE	FALSE	FALSE	FALSE
Academies and societies	easa	189	Xiong, Yujie; Technical and Environmental Sciences, China	usable	The line gives a person's name with a department and country, so it can be linked to a profile.	Xiong, Yujie	Xiong	Yujie	Y.	[{"text": "Yujie Xiong", "derivation": "reordered", "surname": "Xiong"}, {"text": "Y. Xiong", "derivation": "initials", "surname": "Xiong"}]		Technical and Environmental Sciences		[]			CHN	["23", "22"]	low	matched	10044394400		10044394400	10044394400	Y., Xiong, Yujie	Hefei National Laboratory for Physical Sciences at the Microscale	470	set	Verified human gold identifies this USTC nanomaterials/photocatalysis chemist as the intended EASA member. Broad academy class Technical and Environmental Sciences is not an exclusive discipline constraint; judge incorrectly interpreted it as a conflict with materials/chemistry.	TRUE	26		0.00316543	0.00122569	0.00116384	0.00192849	0.00718547	0.00189476	0.00106264	0.00108513	TRUE	TRUE	FALSE	FALSE	FALSE
Academies and societies	easa	191	Yang, Wei; Technical and Environmental Sciences, Center for X-Mechanics, China	usable	The line names a person (Yang, Wei) with department and country, so it is a usable author line.	Yang, Wei	Yang	Wei	W.	[{"text": "Wei Yang", "derivation": "reordered", "surname": "Yang"}, {"text": "Yang, W.", "derivation": "initials", "surname": "Yang"}, {"text": "W. Yang", "derivation": "initials", "surname": "Yang"}]		Technical and Environmental Sciences	Center for X-Mechanics	[]			CHN	["23", "22"]	low	ambiguous	35194968400		35194968400	35194968400	Y., Wei, Yang	Nanjing Forestry University | College of Civil Engineering (Nanjing Forestry University)	378			TRUE	19		0.00361698	0.00531475	0.00512283	0.00755876	0.160845	0.00494567	0.0111905	0.0154275	TRUE	TRUE	FALSE	FALSE	FALSE
Academies and societies	easa	193	Yu, Guihgua; Technical and Environmental Sciences, Material Science and Engineering, United States	usable	The line names a person (Yu, Guihgua) with department and country, so it is usable despite the misspelled given name.	Yu, Guihgua	Yu	Guihgua	G.	[{"text": "Guihgua Yu", "derivation": "reordered", "surname": "Yu"}, {"text": "G. Yu", "derivation": "initials", "surname": "Yu"}]		Technical and Environmental Sciences, Material Science and Engineering		[]			USA	["25", "23"]	low	no_match										FALSE
Academies and societies	easa	195	Zhang, Weihong	usable	A bare name with no institution or other context, so it is a usable person line.	Zhang, Weihong	Zhang	Weihong	W.	[{"text": "Weihong Zhang", "derivation": "reordered", "surname": "Zhang"}, {"text": "W. Zhang", "derivation": "initials", "surname": "Zhang"}]				[]				[]	low	ambiguous	56151221000		56151221000	56151221000	W., Zhang, Weihong	State IJR Center of Aerospace Design and Additive Manufacturing (Northwestern Polytechnical University) | Northwestern Polytechnical University	743			TRUE	32		0.000392922	0.000640083	0.000595721	0.000652758	0.0533234	0.00596988	0.000994981	0.00209136	TRUE	TRUE	FALSE	FALSE	FALSE
Academies and societies	easa	197	Zheng, Gan; Technical and Environmental Sciences, School of Engineering, United Kingdom	usable	The line names a person (Zheng, Gan) with department and country, so it is usable.	Zheng, Gan	Zheng	Gan	G.	[{"text": "Gan Zheng", "derivation": "reordered", "surname": "Zheng"}, {"text": "G. Zheng", "derivation": "initials", "surname": "Zheng"}]		Technical and Environmental Sciences, School of Engineering		[]			GBR	["22", "23"]	low	matched	16176882900		16176882900	16176882900	G., Zheng, Gan	University of Warwick	321			TRUE	21		0.00834823	0.00267616	0.00146291	0.00338572	0.0108842	0.00329374	0.00565016	0.00195785	TRUE	TRUE	FALSE	FALSE	FALSE
Academies and societies	easa	199	Zhou, Annan; Technical and Environmental Sciences, Civil and Infrastructure Engineering, Australia	usable	The line names a person (Zhou, Annan) with a department and country, so it is a usable author line.	Zhou, Annan	Zhou	Annan	A.	[{"text": "Annan Zhou", "derivation": "reordered", "surname": "Zhou"}, {"text": "A. Zhou", "derivation": "initials", "surname": "Zhou"}]		Technical and Environmental Sciences, Civil and Infrastructure Engineering		[]			AUS	["22", "23"]	low	matched	57205728497		57205728497	57205728497	A., Zhou, Annan	RMIT University	478			TRUE	22		0.00157081	0.00211455	0.00128081	0.000894152	0.0252054	0.0185839	0.00331078	0.00296037	TRUE	TRUE	FALSE	FALSE	FALSE
Academies and societies	easa	201	Zhuang, Xiaoying; Technical and Environmental Sciences, Institute of Photonics, Germany	usable	The line names a person (Zhuang, Xiaoying) with a department and country, so it is a usable author line.	Zhuang, Xiaoying	Zhuang	Xiaoying	X.	[{"text": "Xiaoying Zhuang", "derivation": "reordered", "surname": "Zhuang"}, {"text": "X. Zhuang", "derivation": "initials", "surname": "Zhuang"}]		Technical and Environmental Sciences, Institute of Photonics		[]			DEU	["31", "23"]	low	matched	24485610900		24485610900	24485610900	X., Zhuang, Xiaoying	Gottfried Wilhelm Leibniz Universität Hannover	517			TRUE	20		0.00129264	0.000917355	0.000625469	0.00145943	0.324285	0.0081311	0.0039613	0.00971562	TRUE	TRUE	FALSE	FALSE	FALSE
Academies and societies	easa	203	Hering, Rainer; World Religions, Germany	usable	The line names a person (Hering, Rainer) with a field and country, so it is usable, though the institution is not clearly stated.	Hering, Rainer	Hering	Rainer	R.	[{"text": "Rainer Hering", "derivation": "reordered", "surname": "Hering"}, {"text": "R. Hering", "derivation": "initials", "surname": "Hering"}]		World Religions		[]			DEU	["12"]	low	matched	56446563400		56446563400	56446563400	R., Hering, Rainer	Institute of Clinical Chemistry University Hospital Schleswig	5			FALSE
Academies and societies	easa	205	Lähnemann, Johannes; World Religions, Faculty of Theology, Germany	usable	The line names a person (Lähnemann, Johannes) with a department and country, so it is usable.	Lähnemann, Johannes	Lähnemann	Johannes	J.	[{"text": "Johannes Lähnemann", "derivation": "reordered", "surname": "Lähnemann"}, {"text": "J. Lähnemann", "derivation": "initials", "surname": "Lähnemann"}, {"text": "Lahnemann, Johannes", "derivation": "transliteration", "surname": "Lahnemann"}]		Faculty of Theology, World Religions		[]			DEU	["12"]	low	matched	26036999600		26036999600	26036999600	J., Lähnemann, Johannes	Peace Education Standing Commission of Religions for Peace (RfP)	11			FALSE
Academies and societies	easa	207	Mayer, Annemarie C.; World Religions, Theologische Fakultät, Germany	usable	The line gives a person's name with a department and country, so it describes a researcher.	Mayer, Annemarie C.	Mayer	Annemarie C.	A.C.	[{"text": "Annemarie C. Mayer", "derivation": "reordered", "surname": "Mayer"}, {"text": "A.C. Mayer", "derivation": "initials", "surname": "Mayer"}, {"text": "Mayer, A.C.", "derivation": "initials", "surname": "Mayer"}]		Theologische Fakultät; World Religions		[]			DEU	["12"]	low	matched	55572621500		55572621500	55572621500	A.C., Mayer, Annemarie C.	Theologische Fakultät Trier	33			TRUE	23		0.0899728	0.527324	0.434457	0.391471	0.421774	0.465186	0.499149	0.470548	FALSE	FALSE	FALSE	FALSE	FALSE
Academies and societies	embo	1	Akkari, Leila; Amsterdam, NL	usable	The line gives a person's name and a city/country but no institution, so it identifies a person.	Akkari, Leila	Akkari	Leila	L.	[{"text": "Leila Akkari", "derivation": "reordered", "surname": "Akkari"}, {"text": "L. Akkari", "derivation": "initials", "surname": "Akkari"}]				[]	Amsterdam		NLD	[]	low	matched	36645669600		36645669600	36645669600	L., Akkari, Leila	Division of Tumor Biology and Immunology (The Netherlands Cancer Institute) | The Netherlands Cancer Institute	58			TRUE	16		0.151023	0.038786	0.0710975	0.128841	0.0786043	0.0676459	0.0574074	0.0711425	FALSE	TRUE	FALSE	FALSE	FALSE
Academies and societies	embo	3	Bağcı-Önder, Tuğba; Istanbul, TR	usable	The line gives a person's name with a city and country, so it describes a researcher.	Bağcı-Önder, Tuğba	Bağcı-Önder	Tuğba	T.	[{"text": "Tuğba Bağcı-Önder", "derivation": "reordered", "surname": "Bağcı-Önder"}, {"text": "T. Bağcı-Önder", "derivation": "initials", "surname": "Bağcı-Önder"}, {"text": "Bagci-Onder, Tugba", "derivation": "transliteration", "surname": "Bagci-Onder"}, {"text": "Tugba Bagci-Onder", "derivation": "transliteration", "surname": "Bagci-Onder"}]				[]	Istanbul		TUR	[]	low	matched	37033388300		37033388300	37033388300	T., Bagci-Onder, Tugba	Koç University	53			TRUE	17		0.154278	0.187731	0.118896	0.131268	0.0786043	0.125374	0.0750944	0.115471	FALSE	FALSE	TRUE	FALSE	FALSE
Academies and societies	embo	5	Bernheim, Aude; Paris, FR	usable	The line names a person (Bernheim, Aude) with a city and country, so it is a usable author line.	Bernheim, Aude	Bernheim	Aude	A.	[{"text": "Aude Bernheim", "derivation": "reordered", "surname": "Bernheim"}, {"text": "A. Bernheim", "derivation": "initials", "surname": "Bernheim"}]				[]	Paris		FRA	[]	low	matched	56457871400		56457871400	56457871400	A.G., Bernheim, Aude G.	Molecular Diversity of Microbes (Université Paris Cité) | Université Paris Cité	50			TRUE	12		0.117615	0.102907	0.120745	0.0994489	0.0867994	0.0790804	0.0630621	0.0790685	FALSE	TRUE	FALSE	FALSE	FALSE
Academies and societies	embo	7	Bertrand, Mathieu J.M.; Ghent, BE	usable	The line gives a surname, initials and a city with country, which identifies a person, though no institution is named.	Bertrand, Mathieu J.M.	Bertrand	Mathieu J.M.	M.J.M.	[{"text": "Mathieu J.M. Bertrand", "derivation": "reordered", "surname": "Bertrand"}, {"text": "M.J.M. Bertrand", "derivation": "initials", "surname": "Bertrand"}, {"text": "Bertrand, M.J.M.", "derivation": "initials", "surname": "Bertrand"}]				[]	Ghent		BEL	[]	low	matched	56404042800		56404042800	56404042800	M.J.M., Bertrand, Mathieu J.M.	VIB-UGent Center for Inflammation Research | Department of Biomedical Molecular Biology (Universiteit Gent) | Universiteit Gent	65			TRUE	17		0.114082	0.0164971	0.056437	0.149627	0.141708	0.480593	0.0519864	0.113081	FALSE	TRUE	FALSE	FALSE	FALSE
Academies and societies	embo	9	Blázquez, Miguel A.; Valencia, ES	usable	The line names a person (Blázquez, Miguel A.) with a city and country, though no institution is given.	Blázquez, Miguel A.	Blázquez	Miguel A.	M.A.	[{"text": "Miguel A. Blázquez", "derivation": "reordered", "surname": "Blázquez"}, {"text": "M.A. Blázquez", "derivation": "initials", "surname": "Blázquez"}, {"text": "Blazquez, Miguel A.", "derivation": "transliteration", "surname": "Blazquez"}]				[]	Valencia		ESP	[]	low	matched	55984009100		55984009100	55984009100	M.Á., Blázquez, Miguel Ángel	Consejo Superior de Investigaciones Científicas	132			TRUE	34		0.0186571	0.00649792	0.00548996	0.00894443	0.00975178	0.00302878	0.00638049	0.00358658	TRUE	TRUE	FALSE	FALSE	FALSE
Academies and societies	embo	11	Bolaños, Juan P.; Salamanca, ES	usable	The line gives a surname with initials and a city with country code, which identifies a person.	Bolaños, Juan P.	Bolaños	Juan P.	J.P.	[{"text": "Juan P. Bolaños", "derivation": "reordered", "surname": "Bolaños"}, {"text": "J.P. Bolaños", "derivation": "initials", "surname": "Bolaños"}, {"text": "Bolanos, Juan P.", "derivation": "transliteration", "surname": "Bolanos"}]				[]	Salamanca		ESP	[]	low	matched	7006431430		7006431430	7006431430	J.P.P., Bolaños, Juan Pedro Pedro	Universidad de Salamanca	186			TRUE	36		0.0249243	0.0139141	0.0102414	0.00922518	0.0138509	0.00766659	0.00731906	0.00690309	TRUE	TRUE	FALSE	FALSE	FALSE
Academies and societies	embo	13	Cabezas-Wallscheid, Nina; Zurich, CH	usable	The line gives a person's name with a city and country, so it identifies a researcher.	Cabezas-Wallscheid, Nina	Cabezas-Wallscheid	Nina	N.	[{"text": "Nina Cabezas-Wallscheid", "derivation": "reordered", "surname": "Cabezas-Wallscheid"}, {"text": "N. Cabezas-Wallscheid", "derivation": "initials", "surname": "Cabezas-Wallscheid"}]				[]	Zurich		CHE	[]	low	matched	16309082100		16309082100	16309082100	N., Cabezas-Wallscheid, Nina	Department of Health Sciences and Technology (ETH Zürich) | ETH Zürich	63			TRUE	19		0.0766989	0.171415	0.131049	0.151028	0.100556	0.0761245	0.095368	0.120661	FALSE	FALSE	FALSE	FALSE	FALSE
Academies and societies	embo	15	Derivery, Emmanuel; Cambridge, UK	usable	The line gives a person's name with a city and country, so it describes a researcher.	Derivery, Emmanuel	Derivery	Emmanuel	E.	[{"text": "Emmanuel Derivery", "derivation": "reordered", "surname": "Derivery"}, {"text": "E. Derivery", "derivation": "initials", "surname": "Derivery"}]				[]	Cambridge	England	GBR	[]	low	matched	24576411700		24576411700	24576411700	E., Derivery, Emmanuel	The Medical Research Council Laboratory of Molecular Biology	55			TRUE	20		0.0916821	0.126729	0.083269	0.129302	0.100556	0.0560672	0.0867874	0.0978333	FALSE	FALSE	FALSE	FALSE	FALSE
Academies and societies	embo	17	Díaz-Moreno, Irene; Sevilla, ES	usable	Line gives a person's name with a city and country code, so it identifies a researcher.	Díaz-Moreno, Irene	Díaz-Moreno	Irene	I.	[{"text": "Irene Díaz-Moreno", "derivation": "reordered", "surname": "Díaz-Moreno"}, {"text": "I. Díaz-Moreno", "derivation": "initials", "surname": "Díaz-Moreno"}, {"text": "Díaz-Moreno, I.", "derivation": "initials", "surname": "Díaz-Moreno"}, {"text": "Irene Diaz-Moreno", "derivation": "transliteration", "surname": "Diaz-Moreno"}]				[]	Sevilla	Andalusia	ESP	[]	low	matched	8247345900		8247345900	8247345900	I., Díaz-Moreno, Irene	Universidad de Sevilla	119			TRUE	24		0.0453682	0.0993792	0.0490439	0.0747327	0.141708	0.111813	0.0644526	0.0873373	FALSE	FALSE	FALSE	FALSE	FALSE
Academies and societies	embo	19	Feng, Xiaoqi; Klosterneuburg, AT	usable	The line gives a person's name with a city and country, so it can be linked to a profile.	Feng, Xiaoqi	Feng	Xiaoqi	X.	[{"text": "Xiaoqi Feng", "derivation": "reordered", "surname": "Feng"}, {"text": "X. Feng", "derivation": "initials", "surname": "Feng"}]				[]	Klosterneuburg	Lower Austria	AUT	[]	low	matched	36139387000		36139387000	36139387000	X., Feng, Xiaoqi	Institute of Science and Technology Austria (ISTA)	29			TRUE	22		0.204451	0.256999	0.168333	0.148826	0.100556	0.313587	0.139151	0.180067	FALSE	FALSE	FALSE	FALSE	FALSE
Academies and societies	embo	21	Förster, Friedrich; Utrecht, NL	usable	The line gives a person's name with a city and country but no institution or department.	Förster, Friedrich	Förster	Friedrich	F.	[{"text": "Friedrich Förster", "derivation": "reordered", "surname": "Förster"}, {"text": "F. Förster", "derivation": "initials", "surname": "Förster"}, {"text": "Förster, F.", "derivation": "initials", "surname": "Förster"}, {"text": "Friedrich Foerster", "derivation": "transliteration", "surname": "Foerster"}, {"text": "Forster, Friedrich", "derivation": "transliteration", "surname": "Forster"}]				[]	Utrecht		NLD	[]	low	matched	7006963909		7006963909	7006963909	F.G., Förster, Friedrich G.	Structural Biochemistry (Bijvoet Centre for Biomolecular Research) | Bijvoet Centre for Biomolecular Research	118			TRUE	24		0.0446579	0.0192458	0.013527	0.0382934	0.0880291	0.0527059	0.032367	0.0307297	FALSE	TRUE	FALSE	FALSE	FALSE
Academies and societies	embo	23	Foster, Kevin; Oxford, UK	usable	The line names a person (Foster, Kevin) with a location, so it is usable although no institution is stated.	Foster, Kevin	Foster	Kevin	K.	[{"text": "Kevin Foster", "derivation": "reordered", "surname": "Foster"}, {"text": "K. Foster", "derivation": "initials", "surname": "Foster"}]				[]	Oxford	England	GBR	[]	low	matched	7202155866		7202155866	7202155866	K.R., Richard Foster, Kevin R.	Department of Biology (University of Oxford) | University of Oxford | University of Oxford Medical Sciences Division | Sir William Dunn School of Pathology	148			TRUE	27		0.0283781	0.00764473	0.00542668	0.0028727	0.00680058	0.00346274	0.00218359	0.00249369	TRUE	TRUE	FALSE	FALSE	FALSE
Academies and societies	embo	25	Fre, Silvia; Paris, FR	usable	The line gives a surname, given name and a city-country pair, so it describes a person.	Fre, Silvia	Fre	Silvia	S.	[{"text": "Silvia Fre", "derivation": "reordered", "surname": "Fre"}, {"text": "S. Fre", "derivation": "initials", "surname": "Fre"}]				[]	Paris		FRA	[]	low	matched	8435823000		8435823000	8435823000	S., Fre, Silvia	Department of Genetics and Developmental Biology (Institut Curie) | Institut Curie	36			TRUE	21		0.151513	0.184076	0.242088	0.183657	0.100556	0.0434416	0.062368	0.127734	FALSE	FALSE	FALSE	FALSE	FALSE
Academies and societies	embo	27	Galej, Wojciech; Grenoble, FR	usable	The line names a person (Galej, Wojciech) with a city and country, so it is a usable author line.	Galej, Wojciech	Galej	Wojciech	W.	[{"text": "Wojciech Galej", "derivation": "reordered", "surname": "Galej"}, {"text": "Galej, W.", "derivation": "initials", "surname": "Galej"}, {"text": "W. Galej", "derivation": "initials", "surname": "Galej"}]				[]	Grenoble		FRA	[]	low	matched	55565697500		55565697500	55565697500	W.P., Galej, Wojciech P.	EMBL Grenoble European Molecular Biology Laboratory	30			TRUE	13		0.188378	0.242052	0.168333	0.113193	0.0607763	0.140102	0.140952	0.0948833	FALSE	FALSE	FALSE	FALSE	FALSE
Academies and societies	embo	29	García-Ojalvo, Jordi; Barcelona, ES	usable	The line gives a person's name with a city and country, so it describes a researcher.	García-Ojalvo, Jordi	García-Ojalvo	Jordi	J.	[{"text": "Jordi García-Ojalvo", "derivation": "reordered", "surname": "García-Ojalvo"}, {"text": "J. García-Ojalvo", "derivation": "initials", "surname": "García-Ojalvo"}, {"text": "Jordi Garcia-Ojalvo", "derivation": "transliteration", "surname": "Garcia-Ojalvo"}, {"text": "García-Ojalvo J.", "derivation": "initials", "surname": "García-Ojalvo"}]				[]	Barcelona	Catalonia	ESP	[]	low	matched	55931225400		55931225400	55931225400	J., Garcia–Ojalvo, Jordi	Universitat Pompeu Fabra Barcelona	289			TRUE	34		0.0109611	0.00482015	0.0103436	0.00988044	0.127314	0.0242723	0.0164846	0.0191777	TRUE	FALSE	FALSE	FALSE	FALSE
Academies and societies	embo	31	Gerhardt, Holger; Berlin, DE	usable	The line gives a person's name with a city and country, so it describes a researcher.	Gerhardt, Holger	Gerhardt	Holger	H.	[{"text": "Holger Gerhardt", "derivation": "reordered", "surname": "Gerhardt"}, {"text": "H. Gerhardt", "derivation": "initials", "surname": "Gerhardt"}]				[]	Berlin		DEU	[]	low	matched	8265989400		8265989400	8265989400	H., Gerhardt, Holger	Integrative Vascular Biology Laboratory (Max Delbruck Center for Molecular Medicine) | Max Delbruck Center for Molecular Medicine	156			TRUE	30		0.0161919	0.0117101	0.0101603	0.0178134	0.012105	0.00511007	0.00804806	0.00642648	TRUE	TRUE	FALSE	FALSE	FALSE
Academies and societies	embo	33	Gilbert, Tom; Copenhagen, DK	usable	The line gives a person's name with a city and country, so it describes a researcher.	Gilbert, Tom	Gilbert	Tom	T.	[{"text": "Tom Gilbert", "derivation": "reordered", "surname": "Gilbert"}, {"text": "T. Gilbert", "derivation": "initials", "surname": "Gilbert"}]				[]	Copenhagen		DNK	[]	low	matched	7202762494		7202762494	7202762494	T.M., Gilbert, Thomas M.P.	Norges Teknisk-Naturvitenskapelige Universitet	482			TRUE	23		0.000481881	0.00106014	0.00035338	0.0077101	0.161559	0.0106978	0.00693909	0.010248	TRUE	TRUE	FALSE	FALSE	FALSE
Academies and societies	embo	35	González, Josefa; Barcelona, ES	usable	The line names a person (González, Josefa) with a city and country but no institution.	González, Josefa	González	Josefa	J.	[{"text": "Josefa González", "derivation": "reordered", "surname": "González"}, {"text": "J. González", "derivation": "initials", "surname": "González"}, {"text": "Josefa Gonzalez", "derivation": "transliteration", "surname": "Gonzalez"}]				[]	Barcelona		ESP	[]	low	matched	35236647400		35236647400	35236647400	J., González, Josefa	CSIC-ICUB - Instituto Botanico de Barcelona (IBB)	90			TRUE	26		0.0416644	0.130091	0.0597471	0.0316776	0.100556	0.111943	0.0420294	0.0663352	FALSE	FALSE	FALSE	FALSE	FALSE
Academies and societies	embo	37	Guigó, Roderic; Barcelona, ES	usable	The line gives a surname, given name and a city with country code, which identifies a person.	Guigó, Roderic	Guigó	Roderic	R.	[{"text": "Roderic Guigó", "derivation": "reordered", "surname": "Guigó"}, {"text": "R. Guigó", "derivation": "initials", "surname": "Guigó"}, {"text": "Roderic Guigo", "derivation": "transliteration", "surname": "Guigo"}]				[]	Barcelona		ESP	[]	low	matched	57221993056		57221993056	57221993056	R., Guigó, Roderic	Universitat Pompeu Fabra Barcelona	337			TRUE	38		0.00237552	0.000526565	0.0011728	0.00832929	0.0189264	0.0480131	0.00552893	0.00415866	TRUE	TRUE	FALSE	FALSE	FALSE
Academies and societies	embo	39	Gunde-Cimerman, Nina; Ljubljana, SI	usable	The line gives a person's name with a city and country but no institution or department.	Gunde-Cimerman, Nina	Gunde-Cimerman	Nina	N.	[{"text": "Nina Gunde-Cimerman", "derivation": "reordered", "surname": "Gunde-Cimerman"}, {"text": "N. Gunde-Cimerman", "derivation": "initials", "surname": "Gunde-Cimerman"}]				[]	Ljubljana		SVN	[]	low	matched	6701605202		6701605202	6701605202	N., Gunde-Cimerman, Nina	Department of Biology (Univerza v Ljubljani) | Univerza v Ljubljani	240			TRUE	40		0.0106122	0.0133255	0.00703315	0.00443179	0.101367	0.0141568	0.00487109	0.0169907	TRUE	TRUE	FALSE	FALSE	FALSE
Academies and societies	embo	41	Hamel, Virginie; Geneva, CH	usable	The line names a person (Hamel, Virginie) with a city and country but no institution.	Hamel, Virginie	Hamel	Virginie	V.	[{"text": "Virginie Hamel", "derivation": "reordered", "surname": "Hamel"}, {"text": "V. Hamel", "derivation": "initials", "surname": "Hamel"}]				[]	Geneva		CHE	[]	low	matched	8971305600		8971305600	8971305600	V., Hamel, Virginie	Department of Molecular and Cellular Biology (Université de Genève) | Université de Genève	56			TRUE	12		0.0916821	0.227284	0.131049	0.12257	0.100556	0.436337	0.2289	0.193566	FALSE	FALSE	FALSE	FALSE	FALSE
Academies and societies	embo	43	Helmstaedter, Moritz; Frankfurt, DE	usable	The line gives a person's name with a city and country, which is enough to identify a researcher, though no institution is stated.	Helmstaedter, Moritz	Helmstaedter	Moritz	M.	[{"text": "Moritz Helmstaedter", "derivation": "reordered", "surname": "Helmstaedter"}, {"text": "M. Helmstaedter", "derivation": "initials", "surname": "Helmstaedter"}, {"text": "Helmstaedter M.", "derivation": "initials", "surname": "Helmstaedter"}]				[]	Frankfurt	Hesse	DEU	[]	low	matched	23485336400		23485336400	23485336400	M.N., Helmstaedter, Moritz N.	Department of Connectomics (Max Planck Institute for Brain Research) | Max Planck Institute for Brain Research	63			TRUE	23		0.1184	0.0321223	0.0348366	0.0498749	0.0128452	0.0192876	0.0213754	0.0179844	TRUE	TRUE	FALSE	FALSE	FALSE
Academies and societies	embo	45	Hiller, Sebastian; Basel, CH	usable	The line gives a person's name with a city and country, so it describes a researcher.	Hiller, Sebastian	Hiller	Sebastian	S.	[{"text": "Sebastian Hiller", "derivation": "reordered", "surname": "Hiller"}, {"text": "S. Hiller", "derivation": "initials", "surname": "Hiller"}]				[]	Basel		CHE	[]	low	matched	57205957578		57205957578	57205957578	S., Hiller, Sebastian	Biozentrum, Universität Basel	144			TRUE	23		0.0136504	0.00870392	0.00941736	0.0165993	0.0335315	0.0135553	0.0102735	0.0110345	TRUE	TRUE	FALSE	FALSE	FALSE
Academies and societies	embo	47	Hübner, Norbert; Berlin, DE	usable	The line names a person (Hübner, Norbert) with a city and country, so it is a usable author line.	Hübner, Norbert	Hübner	Norbert	N.	[{"text": "Norbert Hübner", "derivation": "reordered", "surname": "Hübner"}, {"text": "N. Hübner", "derivation": "initials", "surname": "Hübner"}, {"text": "Norbert Huebner", "derivation": "transliteration", "surname": "Huebner"}, {"text": "Hubner, Norbert", "derivation": "transliteration", "surname": "Hubner"}]				[]	Berlin	Berlin	DEU	[]	low	matched	7003749232		7003749232	7003749232	N., Hübner, Norbert	Deutsches Zentrum für Herz-Kreislauf-Forschung e. V. | Cardiovascular and Metabolic Sciences (Max Delbruck Center for Molecular Medicine) | Max Delbruck Center for Molecular Medicine | Charité – Universitätsmedizin Berlin	265			TRUE	34		0.0049904	0.0138582	0.00537934	0.0267291	0.079619	0.112434	0.0308459	0.026783	FALSE	FALSE	FALSE	FALSE	FALSE
Academies and societies	embo	49	Ivics, Zoltán; Leipzig, DE	usable	Line gives a person's name with a city and country, so it describes a researcher.	Ivics, Zoltán	Ivics	Zoltán	Z.	[{"text": "Zoltán Ivics", "derivation": "reordered", "surname": "Ivics"}, {"text": "Z. Ivics", "derivation": "initials", "surname": "Ivics"}, {"text": "Ivics, Zoltan", "derivation": "transliteration", "surname": "Ivics"}, {"text": "Zoltan Ivics", "derivation": "transliteration", "surname": "Ivics"}]				[]	Leipzig	Saxony	DEU	[]	low	matched	6603746183		6603746183	6603746183	Z., Ivics, Zoltán	German Cancer Research Center | Fraunhofer Institute for Cell Therapy and Immunology IZI | Institute of Clinical Immunology (Universität Leipzig) | Universität Leipzig	225			TRUE	34		0.00666583	0.0328385	0.0140796	0.0130145	0.0454341	0.0141155	0.0142771	0.0140856	TRUE	FALSE	FALSE	FALSE	FALSE
Academies and societies	embo	51	Káradóttir, Ragnhildur Thóra; Cambridge, UK / Reykjavik, IS	usable	The line gives a person's name with locations, though no institution is stated.	Káradóttir, Ragnhildur Thóra	Káradóttir	Ragnhildur Thóra	R.T.	[{"text": "Ragnhildur Thóra Káradóttir", "derivation": "reordered", "surname": "Káradóttir"}, {"text": "R.T. Káradóttir", "derivation": "initials", "surname": "Káradóttir"}, {"text": "Káradóttir, R.T.", "derivation": "initials", "surname": "Káradóttir"}, {"text": "Karadottir, Ragnhildur Thora", "derivation": "transliteration", "surname": "Karadottir"}]				[]	Cambridge / Reykjavik			[]	low	matched	10139297900		10139297900	10139297900	R.T., Káradóttir, Ragnhildur Thóra	University of Cambridge	68			TRUE	25		0.111924	0.0523655	0.0542716	0.0768212	0.13773	0.0314588	0.0298528	0.0624516	FALSE	FALSE	FALSE	FALSE	FALSE
Academies and societies	embo	53	Karagogeos, Domna; Heraklion, GR	usable	The line gives a surname and given name with a city and country, so it describes a person.	Karagogeos, Domna	Karagogeos	Domna	D.	[{"text": "Domna Karagogeos", "derivation": "reordered", "surname": "Karagogeos"}, {"text": "D. Karagogeos", "derivation": "initials", "surname": "Karagogeos"}]				[]	Heraklion		GRC	[]	low	matched	7003892593		7003892593	7003892593	D., Karagogeos, Domna	Institute of Molecular Biology and Biotechnology of the Foundation for Research and Technology Hellas | Department of Basic Sciences (University of Crete Medical School) | University of Crete Medical School	97			TRUE	40		0.0663771	0.061546	0.0476845	0.0422005	0.0366085	0.253042	0.04938	0.043035	FALSE	FALSE	FALSE	FALSE	FALSE
Academies and societies	embo	55	Katajisto, Pekka; Helsinki, FI	usable	The line names a person (Katajisto, Pekka) with a city and country but no institution.	Katajisto, Pekka	Katajisto	Pekka	P.	[{"text": "Pekka Katajisto", "derivation": "reordered", "surname": "Katajisto"}, {"text": "P. Katajisto", "derivation": "initials", "surname": "Katajisto"}]				[]	Helsinki		FIN	[]	low	matched	6506314296		6506314296	6506314296	P., Katajisto, Pekka	Molecular and Integrative Biosciences Research Programme (Helsingin Yliopisto) | Helsingin Yliopisto | Karolinska Institutet | Institute of Biotechnology	58			TRUE	22		0.089133	0.0919334	0.0889415	0.202931	0.100556	0.107898	0.101106	0.116341	FALSE	FALSE	FALSE	FALSE	FALSE
Academies and societies	embo	57	Knipscheer, Puck; Utrecht, NL	usable	The line gives a surname, given name and a city/country, which identifies a person.	Knipscheer, Puck	Knipscheer	Puck	P.	[{"text": "Puck Knipscheer", "derivation": "reordered", "surname": "Knipscheer"}, {"text": "P. Knipscheer", "derivation": "initials", "surname": "Knipscheer"}]				[]	Utrecht	Utrecht	NLD	[]	low	matched	6506200662		6506200662	6506200662	P., Knipscheer, Puck	University Medical Center Utrecht	41			TRUE	24		0.137206	0.136368	0.111686	0.120428	0.100556	0.0723787	0.0677892	0.100945	FALSE	FALSE	FALSE	FALSE	FALSE
Academies and societies	embo	59	Lindell, Debbie; Haifa, IL	usable	The line gives a person's name with a city and country but no institution, so it is a usable but thin author line.	Lindell, Debbie	Lindell	Debbie	D.	[{"text": "Debbie Lindell", "derivation": "reordered", "surname": "Lindell"}, {"text": "D. Lindell", "derivation": "initials", "surname": "Lindell"}]				[]	Haifa		ISR	[]	low	matched	6603889893		6603889893	6603889893	D., Lindell, Debbie	Faculty of Biology (Technion - Israel Institute of Technology) | Technion - Israel Institute of Technology	57			TRUE	31		0.125869	0.0382926	0.0421343	0.0594566	0.0566442	0.0143075	0.0245708	0.0290285	FALSE	FALSE	FALSE	FALSE	FALSE
Academies and societies	embo	61	Mähönen, Ari Pekka; Helsinki, FI	usable	The line gives a name with city and country code, so it identifies a person.	Mähönen, Ari Pekka	Mähönen	Ari Pekka	A.P.	[{"text": "Ari Pekka Mähönen", "derivation": "reordered", "surname": "Mähönen"}, {"text": "Mähönen, A.P.", "derivation": "initials", "surname": "Mähönen"}, {"text": "A.P. Mähönen", "derivation": "initials", "surname": "Mähönen"}, {"text": "Mahonen, Ari Pekka", "derivation": "transliteration", "surname": "Mahonen"}, {"text": "Ari Pekka Mahonen", "derivation": "transliteration", "surname": "Mahonen"}]				[]	Helsinki		FIN	[]	low	matched	7004293788		7004293788	7004293788	A.P., Mähönen, Ari Pekka	Faculty of Biological and Environmental Sciences (Research Program in Organismal & Evolutionary Biology) (Helsingin Yliopisto) | Helsingin Yliopisto	78			TRUE	26		0.0571798	0.014865	0.0183586	0.116253	0.122834	0.0126827	0.025473	0.040475	FALSE	TRUE	TRUE	FALSE	FALSE
Academies and societies	embo	63	Manley, Suliana; Lausanne, CH	usable	The line gives a surname, given name and a city-country pair, so it describes a person.	Manley, Suliana	Manley	Suliana	S.	[{"text": "Suliana Manley", "derivation": "reordered", "surname": "Manley"}, {"text": "S. Manley", "derivation": "initials", "surname": "Manley"}]				[]	Lausanne	Vaud	CHE	[]	low	matched	24500414400		24500414400	24500414400	S., Manley, Suliana	École Polytechnique Fédérale de Lausanne	111			TRUE	26		0.0317614	0.0413234	0.026394	0.0319349	0.100556	0.0315879	0.0277105	0.041808	FALSE	FALSE	FALSE	FALSE	FALSE
Academies and societies	embo	65	Martincorena, Inigo; Cambridge, UK	usable	The line gives a surname, given name and city identifying a researcher, so it is a usable person line.	Martincorena, Inigo	Martincorena	Inigo	I.	[{"text": "Inigo Martincorena", "derivation": "reordered", "surname": "Martincorena"}, {"text": "I. Martincorena", "derivation": "initials", "surname": "Martincorena"}]				[]	Cambridge	England	GBR	[]	low	matched	36010833200		36010833200	36010833200	I., Martincorena, Iñigo	Wellcome Sanger Institute	185			TRUE	16		0.0110698	0.00558877	0.00410481	0.0805285	0.0237971	0.00485876	0.0178553	0.0110519	TRUE	TRUE	FALSE	FALSE	FALSE
Academies and societies	embo	67	Meister, Gunter; Regensburg, DE	usable	The line gives a person's name with a city and country code, so it identifies a researcher.	Meister, Gunter	Meister	Gunter	G.	[{"text": "Gunter Meister", "derivation": "reordered", "surname": "Meister"}, {"text": "G. Meister", "derivation": "initials", "surname": "Meister"}]				[]	Regensburg	Bavaria	DEU	[]	low	matched	7005392183		7005392183	7005392183	G., Meister, Gunter	Laboratory for RNA Biology (Universität Regensburg) | Universität Regensburg	194			TRUE	26		0.00952005	0.015785	0.00908922	0.010651	0.00318931	0.00208232	0.00461342	0.00351841	TRUE	TRUE	FALSE	FALSE	FALSE
Academies and societies	embo	69	Minc, Nicolas; Paris, FR	usable	The line gives a person's name with a city and country code, so it describes a person.	Minc, Nicolas	Minc	Nicolas	N.	[{"text": "Nicolas Minc", "derivation": "reordered", "surname": "Minc"}, {"text": "N. Minc", "derivation": "initials", "surname": "Minc"}]				[]	Paris		FRA	[]	low	matched	6506368432		6506368432	6506368432	N., Minc, Nicolas	Institut Jacques Monod	88			TRUE	22		0.0455419	0.13364	0.0597471	0.0416285	0.0830835	0.0776503	0.0632715	0.0578563	FALSE	FALSE	FALSE	FALSE	FALSE
Academies and societies	embo	71	Mittelbrunn, María; Madrid, ES	usable	The line gives a person's name with a city and country code but no institution, so it is usable but low confidence.	Mittelbrunn, María	Mittelbrunn	María	M.	[{"text": "María Mittelbrunn", "derivation": "reordered", "surname": "Mittelbrunn"}, {"text": "M. Mittelbrunn", "derivation": "initials", "surname": "Mittelbrunn"}, {"text": "Maria Mittelbrunn", "derivation": "transliteration", "surname": "Mittelbrunn"}]				[]	Madrid		ESP	[]	low	matched	6603194849		6603194849	6603194849	M., Mittelbrunn, M.	CSIC-UAM - Centro de Biología Molecular Severo Ochoa (CBM)	82			TRUE	25		0.0914846	0.014147	0.0293263	0.0460089	0.0953645	0.0077712	0.0114753	0.031913	FALSE	TRUE	FALSE	FALSE	FALSE
Academies and societies	embo	73	Moran, Yehu; Jerusalem, IL	usable	The line gives a surname, given name and a city with country code, which identifies a person, though no institution is stated.	Moran, Yehu	Moran	Yehu	Y.	[{"text": "Yehu Moran", "derivation": "reordered", "surname": "Moran"}, {"text": "Y. Moran", "derivation": "initials", "surname": "Moran"}]				[]	Jerusalem		ISR	[]	low	matched	14045793600		14045793600	14045793600	Y., Moran, Yehu	Department of Ecology (Hebrew University of Jerusalem) | Hebrew University of Jerusalem	78			TRUE	20		0.057605	0.164761	0.0635468	0.0547807	0.100556	0.0523333	0.0570964	0.0743473	FALSE	FALSE	FALSE	FALSE	FALSE
Academies and societies	embo	75	Nguyen, Thi Hoang Duong (Kelly); Cambridge, UK	usable	The line names a person with a surname, given names and a city, so it is a usable author line.	Nguyen, Thi Hoang Duong (Kelly)	Nguyen	Thi Hoang Duong (Kelly)	T.H.D.	[{"text": "Thi Hoang Duong Nguyen", "derivation": "reordered", "surname": "Nguyen"}, {"text": "T.H.D. Nguyen", "derivation": "initials", "surname": "Nguyen"}, {"text": "Nguyen, T.H.D.", "derivation": "initials", "surname": "Nguyen"}]				[]	Cambridge		GBR	[]	low	matched	55473710100		55473710100	55473710100	T.H.D., Nguyen, Thi Hoang Duong	The Medical Research Council Laboratory of Molecular Biology	25			TRUE	15		0.254169	0.274591	0.20113	0.163085	0.0573776	0.0878046	0.0998378	0.0948235	FALSE	FALSE	FALSE	FALSE	FALSE
Academies and societies	embo	77	Parrinello, Simona; London, UK	usable	The line gives a person's name with a city and country but no institution; it is a usable bare name with location.	Parrinello, Simona	Parrinello	Simona	S.	[{"text": "Simona Parrinello", "derivation": "reordered", "surname": "Parrinello"}, {"text": "S. Parrinello", "derivation": "initials", "surname": "Parrinello"}]				[]	London		GBR	[]	low	matched	6602556904		6602556904	6602556904	S., Parrinello, Simona	University College London	45			TRUE	27		0.117615	0.0656351	0.083269	0.123533	0.100556	0.0196624	0.0362851	0.0699314	FALSE	FALSE	FALSE	FALSE	FALSE
Academies and societies	embo	79	Piel, Jörn; Zurich, CH	usable	The line gives a person's name with a city and country code, so it identifies a researcher.	Piel, Jörn	Piel	Jörn	J.	[{"text": "Jörn Piel", "derivation": "reordered", "surname": "Piel"}, {"text": "J. Piel", "derivation": "initials", "surname": "Piel"}, {"text": "Jorn Piel", "derivation": "transliteration", "surname": "Piel"}]				[]	Zurich		CHE	[]	low	matched	57203083569		57203083569	57203083569	J., Piel, Jörn	Institute of Microbiology (ETH Zürich) | ETH Zürich	214			TRUE	29		0.0149737	0.00266612	0.00298944	0.00812556	0.000895772	0.00558135	0.00592058	0.00203006	TRUE	TRUE	FALSE	FALSE	FALSE
Academies and societies	embo	81	Polo, Sophie E.; Paris, FR	usable	The line names a person (Polo, Sophie E.) with a country, though no institution is stated.	Polo, Sophie E.	Polo	Sophie E.	S.E.	[{"text": "Sophie E. Polo", "derivation": "reordered", "surname": "Polo"}, {"text": "S. E. Polo", "derivation": "initials", "surname": "Polo"}, {"text": "Polo, S.E.", "derivation": "initials", "surname": "Polo"}]				[]			FRA	[]	low	matched	7004081734		7004081734	7004081734	S.E., Polo, Sophie E.	Université Paris Cité	54			TRUE	22		0.089133	0.0849504	0.083269	0.0459787	0.0314622	0.019435	0.0380144	0.0298646	FALSE	FALSE	FALSE	FALSE	FALSE
Academies and societies	embo	83	Reuter, Nathalie; Bergen, NO	usable	The line gives a person's name with a city and country but no institution, so it is a bare name with location.	Reuter, Nathalie	Reuter	Nathalie	N.	[{"text": "Nathalie Reuter", "derivation": "reordered", "surname": "Reuter"}, {"text": "N. Reuter", "derivation": "initials", "surname": "Reuter"}]				[]	Bergen		NOR	[]	low	matched	6701534466		6701534466	6701534466	N., Reuter, Nathalie	Department of Informatics (Universitetet i Bergen) | Universitetet i Bergen	93			TRUE	27		0.0672014	0.0590151	0.0490439	0.0419415	0.141708	0.100555	0.0523461	0.0702038	FALSE	FALSE	FALSE	FALSE	FALSE
Academies and societies	embo	85	Robert, Stéphanie; Umeå, SE	usable	The line gives a name with a city and country code, so it identifies a person even though the institution is missing.	Robert, Stéphanie	Robert	Stéphanie	S.	[{"text": "Stéphanie Robert", "derivation": "reordered", "surname": "Robert"}, {"text": "S. Robert", "derivation": "initials", "surname": "Robert"}, {"text": "Stephanie Robert", "derivation": "transliteration", "surname": "Robert"}]				[]	Umeå		SWE	[]	low	matched	15725996800		15725996800	15725996800	S., Robert, Stéphanie	Lineeus väg 6 (Umeå Plant Science Centre) | Umeå Plant Science Centre	71			TRUE	21		0.0677438	0.0289226	0.0280565	0.0643285	0.122834	0.0399025	0.0337716	0.0470561	FALSE	FALSE	FALSE	FALSE	FALSE
Academies and societies	embo	87	Sale, Julian E.; Cambridge, UK	usable	The line gives a person's name with a city and country, so it identifies a person.	Sale, Julian E.	Sale	Julian E.	J.E.	[{"text": "Julian E. Sale", "derivation": "reordered", "surname": "Sale"}, {"text": "J.E. Sale", "derivation": "initials", "surname": "Sale"}]				[]	Cambridge	England	GBR	[]	low	matched	7004419525		7004419525	7004419525	J.E., Sale, Julian E.	Division of Protein and Nucleic Acid Chemistry (The Medical Research Council Laboratory of Molecular Biology) | The Medical Research Council Laboratory of Molecular Biology	126			TRUE	30		0.0255085	0.0631578	0.0323718	0.0213917	0.0092089	0.0349088	0.0288354	0.0151387	TRUE	TRUE	FALSE	FALSE	FALSE
Academies and societies	embo	89	Šarić, Anđela; Klosterneuburg, AT	usable	The line gives a person's name with a city and country, so it identifies a person.	Šarić, Anđela	Šarić	Anđela	A.	[{"text": "Anđela Šarić", "derivation": "reordered", "surname": "Šarić"}, {"text": "A. Šarić", "derivation": "initials", "surname": "Šarić"}, {"text": "Anđela Saric", "derivation": "transliteration", "surname": "Saric"}, {"text": "Andjela Saric", "derivation": "transliteration", "surname": "Saric"}]				[]	Klosterneuburg	Lower Austria	AUT	[]	low	matched	23669259400		23669259400	23669259400	A., Šarić, Andela	Institute of Science and Technology Austria (ISTA)	69			TRUE	18		0.108779	0.0722953	0.0632707	0.104128	0.148504	0.140579	0.118698	0.110469	FALSE	FALSE	FALSE	FALSE	FALSE
Academies and societies	embo	91	Schwartz, Schraga; Rehovot, IL	usable	The line gives a person's name with a city and country, so it identifies a researcher.	Schwartz, Schraga	Schwartz	Schraga	S.	[{"text": "Schraga Schwartz", "derivation": "reordered", "surname": "Schwartz"}, {"text": "S. Schwartz", "derivation": "initials", "surname": "Schwartz"}, {"text": "Schwartz, S.", "derivation": "initials", "surname": "Schwartz"}]				[]	Rehovot		ISR	[]	low	matched	23390566300		23390566300	23390566300	S.H., Schwartz, Schraga H.	Weizmann Institute of Science Israel	79			TRUE	18		0.0553551	0.0254905	0.0323718	0.0443571	0.0221696	0.00753346	0.0161201	0.0150609	TRUE	TRUE	FALSE	FALSE	FALSE
Academies and societies	embo	93	Seiradake, Elena; Oxford, UK	usable	The line gives a person's name with a city and country, so it describes a researcher.	Seiradake, Elena	Seiradake	Elena	E.	[{"text": "Elena Seiradake", "derivation": "reordered", "surname": "Seiradake"}, {"text": "E. Seiradake", "derivation": "initials", "surname": "Seiradake"}]				[]	Oxford	England	GBR	[]	low	matched	9038336400		9038336400	9038336400	E., Seiradake, Elena	University of Oxford Medical Sciences Division | Kavli Institute for Nanoscience Discovery (University of Oxford) | University of Oxford	40			TRUE	21		0.156815	0.238402	0.111686	0.151728	0.100556	0.0727018	0.0831015	0.120745	FALSE	FALSE	FALSE	FALSE	FALSE
Academies and societies	embo	95	Sharon, Michal; Rehovot, IL	usable	The line gives a surname and given name with a city and country, so it describes a person.	Sharon, Michal	Sharon	Michal	M.	[{"text": "Michal Sharon", "derivation": "reordered", "surname": "Sharon"}, {"text": "M. Sharon", "derivation": "initials", "surname": "Sharon"}]				[]	Rehovot		ISR	[]	low	matched	57189466105		57189466105	57189466105	M., Sharon, Michal	Department of Biomolecular Science (Weizmann Institute of Science Israel) | Weizmann Institute of Science Israel	112			TRUE	27		0.0497357	0.0312094	0.0321825	0.0279302	0.0272938	0.0304714	0.0294937	0.019707	TRUE	TRUE	FALSE	FALSE	FALSE
Academies and societies	embo	97	Skoglund, Pontus; London, UK	usable	The line gives a surname, given name and a city, which identifies a person, though no institution is stated.	Skoglund, Pontus	Skoglund	Pontus	P.	[{"text": "Pontus Skoglund", "derivation": "reordered", "surname": "Skoglund"}, {"text": "P. Skoglund", "derivation": "initials", "surname": "Skoglund"}]				[]	London		GBR	[]	low	matched	36465559000		36465559000	36465559000	P., Skoglund, Pontus	Ancient Genomics Laboratory (The Francis Crick Institute) | The Francis Crick Institute	90			TRUE	16		0.0455419	0.0350524	0.0292363	0.0767109	0.0924241	0.0109202	0.0285901	0.041102	FALSE	TRUE	FALSE	FALSE	FALSE
Academies and societies	embo	99	Slack, Emma; Oxford, UK	usable	Line gives a given name and a surname-like word with a city, which is enough to identify a person, though the institution is missing.	Slack, Emma	Slack	Emma	E.	[{"text": "Emma Slack", "derivation": "reordered", "surname": "Slack"}, {"text": "E. Slack", "derivation": "initials", "surname": "Slack"}]				[]	Oxford	England	GBR	[]	low	matched	8644152200		8644152200	8644152200	E.M.C., Slack, Emma Marie Caroline	Nutrition and Health (ETH Zürich) | ETH Zürich | Botnar Institute of Immune Engineering | Sir William Dunn School of Pathology | Basel Research Center for Child Health	84			TRUE	17		0.0975541	0.0449765	0.0462131	0.119625	0.0953645	0.0842182	0.056656	0.0743426	FALSE	FALSE	FALSE	FALSE	FALSE
Academies and societies	embo	101	Somel, Mehmet; Ankara, TR	usable	Line gives a person's name with a city and country code, so it identifies a researcher, though no institution is stated.	Somel, Mehmet	Somel	Mehmet	M.	[{"text": "Mehmet Somel", "derivation": "reordered", "surname": "Somel"}, {"text": "M. Somel", "derivation": "initials", "surname": "Somel"}]				[]	Ankara		TUR	[]	low	matched	9743932900		9743932900	9743932900	M., Somel, Mehmet	Department of Biological Sciences (Middle East Technical University (METU)) | Middle East Technical University (METU)	83			TRUE	21		0.0500536	0.087308	0.0682021	0.0927532	0.0867994	0.0522376	0.0717085	0.0671729	FALSE	FALSE	FALSE	FALSE	FALSE
Academies and societies	embo	103	Sommer, Lukas; Zurich, CH	usable	The line gives a person's name with a city and country, so it describes a researcher.	Sommer, Lukas	Sommer	Lukas	L.	[{"text": "Lukas Sommer", "derivation": "reordered", "surname": "Sommer"}, {"text": "L. Sommer", "derivation": "initials", "surname": "Sommer"}]				[]	Zurich		CHE	[]	low	matched	7005277520		7005277520	7005277520	L., Sommer, Lukas	Universität Zürich	133			TRUE	36		0.0215652	0.0349507	0.0162876	0.014325	0.0151088	0.045865	0.0129248	0.0116383	TRUE	FALSE	TRUE	FALSE	FALSE
Academies and societies	embo	105	Spagnoli, Francesca M.; London, UK	usable	The line gives a person's name with a city and country but no institution or department.	Spagnoli, Francesca M.	Spagnoli	Francesca M.	F.M.	[{"text": "Francesca M. Spagnoli", "derivation": "reordered", "surname": "Spagnoli"}, {"text": "F. M. Spagnoli", "derivation": "initials", "surname": "Spagnoli"}, {"text": "Spagnoli, F.M.", "derivation": "initials", "surname": "Spagnoli"}]				[]	London		GBR	[]	low	matched	6602373762		6602373762	6602373762	F.M., Spagnoli, Francesca Maria	Centre for Gene Therapy and Regenerative Medicine (King's College London) | King's College London	74			TRUE	31		0.057605	0.173042	0.0957151	0.0573178	0.0497185	0.23416	0.132371	0.0683936	FALSE	FALSE	FALSE	FALSE	FALSE
Academies and societies	embo	107	Stern-Ginossar, Noam; Rehovot, IL	usable	The line gives a person's name with a city and country code, so it describes a researcher.	Stern-Ginossar, Noam	Stern-Ginossar	Noam	N.	[{"text": "Noam Stern-Ginossar", "derivation": "reordered", "surname": "Stern-Ginossar"}, {"text": "N. Stern-Ginossar", "derivation": "initials", "surname": "Stern-Ginossar"}, {"text": "Stern-Ginossar, N.", "derivation": "initials", "surname": "Stern-Ginossar"}, {"text": "Stern Ginossar, Noam", "derivation": "transliteration", "surname": "Stern Ginossar"}]				[]	Rehovot		ISR	[]	low	matched	16239884000		16239884000	16239884000	N., Stern-Ginossar, Noam	Department of Molecular Genetics (Weizmann Institute of Science Israel) | Weizmann Institute of Science Israel	80			TRUE	19		0.0565339	0.0294218	0.0343404	0.0501972	0.0564022	0.0263881	0.0274232	0.0279737	FALSE	TRUE	FALSE	FALSE	FALSE
Academies and societies	embo	109	Storchová, Zuzana; Kaiserslautern, DE	usable	The line gives a person's name with a city and country but no institution; it is still a usable person line.	Storchová, Zuzana	Storchová	Zuzana	Z.	[{"text": "Zuzana Storchová", "derivation": "reordered", "surname": "Storchová"}, {"text": "Z. Storchová", "derivation": "initials", "surname": "Storchová"}, {"text": "Zuzana Storchova", "derivation": "transliteration", "surname": "Storchova"}]				[]	Kaiserslautern	Rhineland-Palatinate	DEU	[]	low	matched	6602687310		6602687310	6602687310	Z., Storchova, Zuzana	Rheinland-Pfälzische Technische Universität Kaiserslautern-Landau	95			TRUE	29		0.0396001	0.0415926	0.0433578	0.0391752	0.0308938	0.0349088	0.0329761	0.0237732	FALSE	TRUE	FALSE	FALSE	FALSE
Academies and societies	embo	111	Tkačik, Gašper; Klosterneuburg, AT	usable	The line gives a person's name with a city and country, which is enough to identify a researcher.	Tkačik, Gašper	Tkačik	Gašper	G.	[{"text": "Gašper Tkačik", "derivation": "reordered", "surname": "Tkačik"}, {"text": "G. Tkačik", "derivation": "initials", "surname": "Tkačik"}, {"text": "Tkacik, Gasper", "derivation": "transliteration", "surname": "Tkacik"}, {"text": "Gasper Tkacik", "derivation": "transliteration", "surname": "Tkacik"}]				[]	Klosterneuburg	Lower Austria	AUT	[]	low	matched	15822947100		15822947100	15822947100	G., Tkačik, Gašper	Institute of Science and Technology Austria (ISTA)	98			TRUE	21		0.0389059	0.101471	0.0383554	0.0224867	0.0830835	0.02643	0.0409224	0.0390436	FALSE	FALSE	FALSE	FALSE	FALSE
Academies and societies	embo	113	Vilo, Jaak; Tartu, EE	usable	The line gives a surname, given name and a city-country pair, which identifies a person.	Vilo, Jaak	Vilo	Jaak	J.	[{"text": "Jaak Vilo", "derivation": "reordered", "surname": "Vilo"}, {"text": "J. Vilo", "derivation": "initials", "surname": "Vilo"}]				[]	Tartu		EST	[]	low	matched	6601986833		6601986833	6601986833	J., Vilo, Jaak	Institute of Computer Science (Tartu Ülikool) | Tartu Ülikool	115			TRUE	34		0.0292124	0.0165928	0.0277464	0.0371707	0.100556	0.417811	0.00607344	0.0489825	FALSE	FALSE	FALSE	FALSE	TRUE
Academies and societies	embo	115	Vleeshouwers, Vivianne G.A.A.; Wageningen, NL	usable	The line gives a person's name with a city and country, so it describes a researcher.	Vleeshouwers, Vivianne G.A.A.	Vleeshouwers	Vivianne G.A.A.	V.G.A.A.	[{"text": "Vivianne G.A.A. Vleeshouwers", "derivation": "reordered", "surname": "Vleeshouwers"}, {"text": "V.G.A.A. Vleeshouwers", "derivation": "initials", "surname": "Vleeshouwers"}, {"text": "Vleeshouwers, V.G.A.A.", "derivation": "initials", "surname": "Vleeshouwers"}]				[]	Wageningen	Gelderland	NLD	[]	low	matched	6602143281		6602143281	6602143281	V.G.A.A., Vleeshouwers, Vivianne G. A. A.	Wageningen University & Research	84			TRUE	31		0.0476384	0.0181727	0.0156381	0.0435038	0.122834	0.0118362	0.0192687	0.0306401	FALSE	FALSE	FALSE	FALSE	FALSE
Academies and societies	embo	117	Winter, Georg; Vienna, AT	usable	The line gives a person's name with a city and country code, so it identifies a person.	Winter, Georg	Winter	Georg	G.	[{"text": "Georg Winter", "derivation": "reordered", "surname": "Winter"}, {"text": "G. Winter", "derivation": "initials", "surname": "Winter"}]				[]	Vienna		AUT	[]	low	matched	36999620500		36999620500	36999620500	G.E., Winter, Georg E.	AITHYRA Institute for Biomedical Artificial Intelligence | Research Center for Molecular Medicine of the Austrian Academy of Sciences	80			TRUE	16		0.057605	0.0557859	0.0460864	0.0773631	0.0698955	0.0198	0.0302595	0.0390316	FALSE	TRUE	FALSE	FALSE	FALSE
Academies and societies	embo	119	Zobel, Martin; Tartu, EE	usable	The line gives a surname, given name and a city with country code, which identifies a person, though no institution is stated.	Zobel, Martin	Zobel	Martin	M.	[{"text": "Martin Zobel", "derivation": "reordered", "surname": "Zobel"}, {"text": "M. Zobel", "derivation": "initials", "surname": "Zobel"}]				[]	Tartu		EST	[]	low	matched	24785660000		24785660000	24785660000	M., Zobel, Martin	Ökoloogia ja Maateaduste Instituut	250			TRUE	38		0.00520016	0.00317319	0.00207524	0.00506745	0.004247	0.0133925	0.00236481	0.00273883	TRUE	TRUE	FALSE	FALSE	FALSE
Academies and societies	embo	121	Bozza, Patricia; Rio de Janeiro, BR	usable	The line gives a person's name with a city and country but no institution; it is still a usable bare name.	Bozza, Patricia	Bozza	Patricia	P.	[{"text": "Patricia Bozza", "derivation": "reordered", "surname": "Bozza"}, {"text": "P. Bozza", "derivation": "initials", "surname": "Bozza"}]				[]	Rio de Janeiro	Rio de Janeiro	BRA	[]	low	matched	7006250764		7006250764	7006250764	P.T., Bozza, Patricia Torres	Fundacao Oswaldo Cruz	364			TRUE	38		0.00670479	0.0110101	0.00736278	0.00762939	0.0953645	0.0249019	0.00938783	0.0214417	FALSE	TRUE	FALSE	FALSE	FALSE
Academies and societies	embo	123	Burke, Brian; Singapore, SG	usable	The line gives a person's name with a city-level location but no institution, so it is a usable but thin author line.	Burke, Brian	Burke	Brian	B.	[{"text": "Brian Burke", "derivation": "reordered", "surname": "Burke"}, {"text": "B. Burke", "derivation": "initials", "surname": "Burke"}]				[]	Singapore		SGP	[]	low	matched	56882379200		56882379200	56882379200	B.E., Burke, Brian E.	Pike High School	125			TRUE	44		0.0228816	0.0307681	0.0206976	0.011369	0.0151088	0.0320127	0.0115904	0.0105133	TRUE	TRUE	FALSE	FALSE	FALSE
Academies and societies	embo	125	Chen, Ling-Ling; Shanghai, CN	usable	The line gives a person's name with a city and country but no institution; it is still a usable person reference.	Chen, Ling-Ling	Chen	Ling-Ling	L.L.	[{"text": "Ling-Ling Chen", "derivation": "reordered", "surname": "Chen"}, {"text": "L.-L. Chen", "derivation": "initials", "surname": "Chen"}, {"text": "Chen, L.L.", "derivation": "initials", "surname": "Chen"}]				[]	Shanghai		CHN	[]	low	ambiguous	57846211500		57846211500	57846211500	L., Chen, Lingling	School of Chemistry and Chemical Engineering (Shanghai Jiao Tong University) | Shanghai Jiao Tong University	4			FALSE
Academies and societies	embo	127	Desai, Arshad; La Jolla, US	usable	The line gives a surname, given name and a location, so it identifies a person.	Desai, Arshad	Desai	Arshad	A.	[{"text": "Arshad Desai", "derivation": "reordered", "surname": "Desai"}, {"text": "A. Desai", "derivation": "initials", "surname": "Desai"}]				[]	La Jolla	California	USA	[]	low	matched	7201793131		7201793131	7201793131	A.B., Desai, Arshad B.	Department of Cellular & Molecular Medicine | Department of Cell and Developmental Biology (University of California, San Diego) | University of California, San Diego	182			TRUE	32		0.0109262	0.018705	0.0078865	0.00908324	0.0924241	0.00798224	0.00775486	0.0171313	TRUE	TRUE	FALSE	FALSE	FALSE
Academies and societies	embo	129	Green, Rachel; Baltimore, US	usable	The line gives a name and a city/country, though no institution or department.	Green, Rachel	Green	Rachel	R.	[{"text": "Rachel Green", "derivation": "reordered", "surname": "Green"}, {"text": "R. Green", "derivation": "initials", "surname": "Green"}]				[]	Baltimore	Maryland	USA	[]	low	ambiguous	35598850600		35598850600	35598850600	R., Green, Rachel	Howard Hughes Medical Institute | Department of Molecular Biology and Genetics (Johns Hopkins University School of Medicine) | Johns Hopkins University School of Medicine	185			TRUE	37		0.0107826	0.0238211	0.00761724	0.00334488	0.0698955	0.0434416	0.00753346	0.0136189	TRUE	TRUE	FALSE	FALSE	FALSE
Academies and societies	embo	131	Kobayashi, Takehiko; Tokyo, JP	usable	The line gives a surname, given name, and location, which identifies a person.	Kobayashi, Takehiko	Kobayashi	Takehiko	T.	[{"text": "Takehiko Kobayashi", "derivation": "reordered", "surname": "Kobayashi"}, {"text": "T. Kobayashi", "derivation": "initials", "surname": "Kobayashi"}]				[]	Tokyo		JPN	[]	low	matched	55724322300		55724322300	55724322300	T., Kobayashi, Takehiko	Department of Biological Sciences; The University of Tokyo; Laboratory of Genome Regeneration; Collaborative Research Institute for Innovative Microbiology	86	set	Verified gold310 identifies55724322300 for rDNA stability/genome regeneration and explicitly rejects the163-document wireless-systems engineer. Independently, the official University of Tokyo faculty page identifies Takehiko Kobayashi at the Institute for Quantitative Biosciences, studying cellular senescence/genome stability, and its Scopus hyperlink points directly to authorId=55724322300. Saved pool has this86-document1989–2026 biology profile. Its fresh facade samples concern Paf1, rDNA stability, CAF-1 and histone modification. By contrast8964323300 has163 documents1999–2018 on radio propagation, antennas, radar and wireless communications, with Tokyo Denki affiliation. Same name and Tokyo location do not make the engineering profile acceptable. Set the independently verified retrieved biology profile rather than clearing the line.	TRUE	37		0.0472352	0.096858	0.0460864	0.016144	0.00486474	0.0191598	0.0259154	0.0132958	TRUE	TRUE	FALSE	FALSE	FALSE
Academies and societies	embo	133	Larrondo, Luis F.; Santiago, CL	usable	The line gives a surname, initials and a city with country code, which identifies a person.	Larrondo, Luis F.	Larrondo	Luis F.	L.F.	[{"text": "Luis F. Larrondo", "derivation": "reordered", "surname": "Larrondo"}, {"text": "L.F. Larrondo", "derivation": "initials", "surname": "Larrondo"}]				[]	Santiago		CHL	[]	low	matched	6603826074		6603826074	6603826074	L.F., Larrondo, Luis Fernando	Pontificia Universidad Católica de Chile | Instituto Milenio de Biología Integrativa	96			TRUE	31		0.0608607	0.0227964	0.0452913	0.0460837	0.0605549	0.0786008	0.0620063	0.0378834	FALSE	TRUE	FALSE	FALSE	FALSE
Academies and societies	embo	135	Liu, Chenli; Shenzhen, CN	usable	The line names a person (Liu, Chenli) with a city and country, so it is a usable author line.	Liu, Chenli	Liu	Chenli	C.	[{"text": "Chenli Liu", "derivation": "reordered", "surname": "Liu"}, {"text": "C. Liu", "derivation": "initials", "surname": "Liu"}]				[]	Shenzhen	Guangdong	CHN	[]	low	ambiguous	8559807600		8559807600	8559807600	C., Liu, Chenli	The University of Hong Kong	35			TRUE	21		0.204065	0.0759951	0.107913	0.176548	0.101367	0.0361908	0.0488272	0.0882999	FALSE	FALSE	FALSE	FALSE	FALSE
Academies and societies	embo	137	Newman, Dianne K.; Pasadena, US	usable	The line names a person (Newman, Dianne K.) with a city and country, so it is a usable author line.	Newman, Dianne K.	Newman	Dianne K.	D.K.	[{"text": "Dianne K. Newman", "derivation": "reordered", "surname": "Newman"}, {"text": "Newman, D.K.", "derivation": "initials", "surname": "Newman"}, {"text": "D.K. Newman", "derivation": "initials", "surname": "Newman"}]				[]	Pasadena	California	USA	[]	low	matched	7402964625		7402964625	7402964625	D.K., Newman, Dianne K.	Division of Biology and Biological Engineering | Division of Geological and Planetary Sciences	221			TRUE	29		0.0137218	0.00554297	0.00253676	0.0018735	0.0209832	0.0117923	0.00124038	0.00346274	TRUE	TRUE	TRUE	FALSE	FALSE
Academies and societies	embo	139	Oegema, Karen; La Jolla, US	usable	The line gives a surname and given name with a city and country, which identifies a person.	Oegema, Karen	Oegema	Karen	K.	[{"text": "Karen Oegema", "derivation": "reordered", "surname": "Oegema"}, {"text": "K. Oegema", "derivation": "initials", "surname": "Oegema"}]				[]	La Jolla	California	USA	[]	low	matched	6603708915		6603708915	6603708915	K.F., Oegema, Karen F.	Department of Cellular & Molecular Medicine | Department of Cell and Developmental Biology (University of California, San Diego) | University of California, San Diego	134			TRUE	37		0.0207095	0.0330778	0.0127752	0.0165748	0.100556	0.0465292	0.0151627	0.0317614	FALSE	FALSE	FALSE	FALSE	FALSE
Academies and societies	embo	141	Tosches, Maria Antonietta; New York, US	usable	The line gives a person's name with a city and country but no institution, so it is a usable but sparse author line.	Tosches, Maria Antonietta	Tosches	Maria Antonietta	M.A.	[{"text": "Maria Antonietta Tosches", "derivation": "reordered", "surname": "Tosches"}, {"text": "M.A. Tosches", "derivation": "initials", "surname": "Tosches"}, {"text": "Tosches, M.A.", "derivation": "initials", "surname": "Tosches"}]				[]	New York	New York	USA	[]	low	matched	55925006500		55925006500	55925006500	M.A., Tosches, Maria Antonietta	Columbia University	32			TRUE	13		0.188378	0.242274	0.219936	0.104266	0.0295295	0.105157	0.134872	0.0726121	FALSE	FALSE	FALSE	FALSE	FALSE
Academies and societies	nae	1	Ahmed, Nasir, emeritus professor, University of New Mexico, Albuquerque. For the discovery and popularization of the Discrete Cosine Transform and its many applications.	usable	The line names a person (Ahmed, Nasir) with title, institution and city.	Ahmed, Nasir	Ahmed	Nasir	N.	[{"text": "Nasir Ahmed", "derivation": "reordered", "surname": "Ahmed"}, {"text": "N. Ahmed", "derivation": "initials", "surname": "Ahmed"}]	Emeritus Professor		University of New Mexico	["UNM"]	Albuquerque	New Mexico	USA	["17", "22"]	high	matched	56726032000		56726032000	56726032000	N.U., Ahmed, Nasir U.	Texas Instruments	162			TRUE	59		0.0253294	0.0150452	0.0585427	0.0420302	0.0277997	0.00173447	0.00714373	0.0109412	TRUE	FALSE	FALSE	FALSE	FALSE
Academies and societies	nae	3	Ailamaki, Anastasia, professor, École Polytechnique Fédérale de Lausanne, Switzerland. For contributions to database systems and their performance evaluation.	usable	The line names a person with title, institution and country, so it is a usable author line.	Ailamaki, Anastasia	Ailamaki	Anastasia	A.	[{"text": "Anastasia Ailamaki", "derivation": "reordered", "surname": "Ailamaki"}, {"text": "A. Ailamaki", "derivation": "initials", "surname": "Ailamaki"}]	Professor		École Polytechnique Fédérale de Lausanne	["EPFL", "Swiss Federal Institute of Technology in Lausanne"]	Lausanne	Vaud	CHE	["17"]	high	matched	56216343500		56216343500	56216343500	A., Ailamaki, Anastasia	École Polytechnique Fédérale de Lausanne	277			TRUE	29		0.00339105	0.00940246	0.0045214	0.00765555	0.150748	0.0489647	0.0134101	0.0162873	TRUE	FALSE	FALSE	FALSE	FALSE
Academies and societies	nae	5	Anderson, Noel Wayne, technical adviser, Grand Farm, Fargo, N.D. For invention, innovation leadership, and intellectual property strategy in autonomous systems and digital agriculture engineering.	usable	The line names a person (Anderson, Noel Wayne) with a title and employer, so it is a usable author line.	Anderson, Noel Wayne	Anderson	Noel Wayne	N.W.	[{"text": "Noel Wayne Anderson", "derivation": "reordered", "surname": "Anderson"}, {"text": "Anderson, N.W.", "derivation": "initials", "surname": "Anderson"}, {"text": "N.W. Anderson", "derivation": "initials", "surname": "Anderson"}]	Technical Adviser		Grand Farm	[]	Fargo	North Dakota	USA	["22", "17"]	high	ambiguous	57222987930		57222987930	57222987930	N.W., Anderson, Noel W.	NDSU College of Engineering	2			FALSE
Academies and societies	nae	7	Anderson, Dana Zachary, founder and chief science officer, Infleqtion, Louisville, Colo.; and professor and JILA fellow, University of Colorado Boulder. For contributions to optical quantum engineering of ultracold atoms.	usable	The line names a person (Anderson, Dana Zachary) with affiliations and titles, so it is a usable author line.	Anderson, Dana Zachary	Anderson	Dana Zachary	D.Z.	[{"text": "Dana Zachary Anderson", "derivation": "reordered", "surname": "Anderson"}, {"text": "D.Z. Anderson", "derivation": "initials", "surname": "Anderson"}, {"text": "Anderson, D.Z.", "derivation": "initials", "surname": "Anderson"}]	Founder and Chief Science Officer; Professor and JILA Fellow	JILA	University of Colorado Boulder	["CU Boulder", "CU-Boulder", "UCB"]	Boulder	Colorado	USA	["31", "25"]	high	matched	57212371916		57212371916	57212371916	D.Z., Anderson, Dana Z.	JILA | Infleqtion, Inc.	175			TRUE	48		0.0241905	0.0187416	0.0170411	0.0118198	0.00719726	0.0249569	0.0134724	0.00762838	TRUE	TRUE	FALSE	FALSE	FALSE
Academies and societies	nae	9	Arnold, Barbara Jean, chair and professor of practice, Energy and Mineral Engineering, The Pennsylvania State University, University Park. For application of mineral processing fundamentals in coal preparation, respirable dust evaluation, and recovery of critical minerals from mining wastes.	usable	The line names a person (Arnold, Barbara Jean) with title, department and institution, so it is a usable author line.	Arnold, Barbara Jean	Arnold	Barbara Jean	B.J.	[{"text": "Barbara Jean Arnold", "derivation": "reordered", "surname": "Arnold"}, {"text": "B. J. Arnold", "derivation": "initials", "surname": "Arnold"}, {"text": "Arnold, B.J.", "derivation": "initials", "surname": "Arnold"}]	Chair and Professor of Practice	Energy and Mineral Engineering	Pennsylvania State University	["Penn State", "The Pennsylvania State University", "PSU"]	University Park	Pennsylvania	USA	["22", "21"]	high	matched	7102305645		7102305645	7102305645	B.J., Arnold, Barbara J.	John and Willie Leone Family Department of Energy and Mineral Engineering (Pennsylvania State University) | Pennsylvania State University	48			TRUE	40		0.059119	0.0597099	0.0673919	0.0322858	0.0116035	0.0186409	0.028982	0.0182917	TRUE	TRUE	FALSE	FALSE	FALSE
Academies and societies	nae	11	Aunins, Anne Hammons, portfolio head, Rare Diseases, Moderna Therapeutics, Cambridge, Mass. For leadership in pharmaceutical R&D and manufacturing, particularly for contributions to the development of COVID-19 vaccines.	usable	The line names a person (Aunins, Anne Hammons) with title, company and location, so it is usable despite the trailing award citation.	Aunins, Anne Hammons	Aunins	Anne Hammons	A.H.	[{"text": "Anne Hammons Aunins", "derivation": "reordered", "surname": "Aunins"}, {"text": "A.H. Aunins", "derivation": "initials", "surname": "Aunins"}, {"text": "Aunins, A.H.", "derivation": "initials", "surname": "Aunins"}]	Portfolio Head, Rare Diseases	Rare Diseases portfolio	Moderna Therapeutics	["Moderna, Inc.", "Moderna"]	Cambridge	Massachusetts	USA	["27", "13"]	high	matched	6506111732		6506111732	6506111732	A., Aunins, Anne	Infectious Disease (Moderna Therapeutics) | Moderna Therapeutics	2			FALSE
Academies and societies	nae	13	Baker, David, professor, Biochemistry, University of Washington, Seattle. For developing computational methods to engineer novel proteins and predict protein three- dimensional structures.	usable	The line names a person (Baker, David) with title, department and institution, so it is a usable author line.	Baker, David	Baker	David	D.	[{"text": "David Baker", "derivation": "reordered", "surname": "Baker"}, {"text": "D. Baker", "derivation": "initials", "surname": "Baker"}]	Professor	Department of Biochemistry	University of Washington	["UW", "UDub"]	Seattle	Washington	USA	["13", "16"]	high	matched	55463548900		55463548900	55463548900	D.A., Baker, David A.	University of Washington School of Medicine | University of Washington	1084			TRUE	39		9.22399e-05	5.99559e-05	3.68959e-05	7.37919e-05	0.00377722	0.00134209	5.99559e-05	0.000152196	TRUE	TRUE	FALSE	FALSE	FALSE
Academies and societies	nae	15	Balmer-Millar, Mari Lou, senior vice president, Large Power Systems, and chief sustainability officer, Caterpillar Inc., Chillicothe, Ill. For contributions to reducing the environmental impact of large machinery used in mining and construction, while improving efficiency and sustainability.	usable	The line names a specific person with title, unit and institution, so it is a usable author line.	Balmer-Millar, Mari Lou	Balmer-Millar	Mari Lou	M.L.	[{"text": "Mari Lou Balmer-Millar", "derivation": "reordered", "surname": "Balmer-Millar"}, {"text": "M.L. Balmer-Millar", "derivation": "initials", "surname": "Balmer-Millar"}, {"text": "Balmer-Millar, M.L.", "derivation": "initials", "surname": "Balmer-Millar"}]	Senior Vice President, Large Power Systems, and Chief Sustainability Officer	Large Power Systems	Caterpillar Inc.	["Caterpillar"]	Chillicothe	Illinois	USA	["22"]	high	matched	7003988880		7003988880	7003988880	M.L., Balmer, Mari Lou	Technical Center (Caterpillar Inc.) | Caterpillar Inc. | Pacific Northwest National Laboratory	44			TRUE	34		0.137732	0.0752653	0.061001	0.0734763	0.121434	0.0620165	0.0659663	0.0711644	FALSE	FALSE	FALSE	FALSE	FALSE
Academies and societies	nae	17	Balsara, Nitash Pervez, Charles W. Tobias Professor of Electrochemistry, Department of Chemical and Biomolecular Engineering, University of California, Berkeley. For elucidating the relationship between mechanical and electrical properties in block copolymer electrolytes to develop solid electrolytes for rechargeable batteries.	usable	The line names a person with title, department and institution; the trailing sentence describes an award citation but the author line itself is usable.	Balsara, Nitash Pervez	Balsara	Nitash Pervez	N.P.	[{"text": "Nitash Pervez Balsara", "derivation": "reordered", "surname": "Balsara"}, {"text": "Balsara, N.P.", "derivation": "initials", "surname": "Balsara"}, {"text": "N.P. Balsara", "derivation": "initials", "surname": "Balsara"}]	Charles W. Tobias Professor of Electrochemistry	Department of Chemical and Biomolecular Engineering	University of California, Berkeley	["UC Berkeley", "UCB", "Berkeley"]	Berkeley	California	USA	["15", "25"]	high	matched	57140075800		57140075800	57140075800	N.P., Balsara, Nitash P.	Department of Chemical and Biomolecular Engineering (University of California, Berkeley) | University of California, Berkeley | Materials Science Division (Lawrence Berkeley National Laboratory) | Lawrence Berkeley National Laboratory	453			TRUE	40		0.00207875	0.00186112	0.001666	0.00269412	0.0464905	0.015737	0.00173354	0.00390235	TRUE	TRUE	FALSE	FALSE	FALSE
Academies and societies	nae	19	Bawendi, Moungi Gabriel, professor, Chemistry, Massachusetts Institute of Technology, Cambridge. For the synthesis and characterization of semiconductor quantum dots and their applications in displays, photovoltaics, and biology.	usable	The line names a specific person with title, department, institution and city.	Bawendi, Moungi Gabriel	Bawendi	Moungi Gabriel	M.G.	[{"text": "Moungi Gabriel Bawendi", "derivation": "reordered", "surname": "Bawendi"}, {"text": "M. G. Bawendi", "derivation": "initials", "surname": "Bawendi"}, {"text": "Bawendi, M.G.", "derivation": "initials", "surname": "Bawendi"}]	Professor	Department of Chemistry	Massachusetts Institute of Technology	["MIT"]	Cambridge	Massachusetts	USA	["16", "25"]	high	matched	7005959235		7005959235	7005959235	M.G., Bawendi, Moungi G.	Department of Chemistry (Massachusetts Institute of Technology) | Massachusetts Institute of Technology	529			TRUE	41		0.00189476	0.000224897	0.000281122	0.000534131	0.0121163	0.00936697	0.000253009	0.000742161	TRUE	TRUE	FALSE	FALSE	FALSE
Academies and societies	nae	21	Bhat, Rajaram, Corning Research Fellow, Corning Inc., Burlington, N.C. For contributions to metalorganic chemical vapor deposition for optoelectronic and electronic devices.	usable	The line names a person (Bhat, Rajaram) with a title and institution; the trailing award sentence is context, not noise.	Bhat, Rajaram	Bhat	Rajaram	R.	[{"text": "Rajaram Bhat", "derivation": "reordered", "surname": "Bhat"}, {"text": "R. Bhat", "derivation": "initials", "surname": "Bhat"}]	Corning Research Fellow		Corning Inc.	["Corning Incorporated"]	Corning	New York	USA	["25", "31"]	high	matched	35498261900		35498261900	35498261900	R.J., Bhat, Rajaram J.	One Science Center Drive (Corning Incorporated) | Corning Incorporated	464			TRUE	51		0.00340879	0.0105543	0.0117514	0.0143466	0.0310503	0.0501513	0.0105264	0.0110523	TRUE	FALSE	FALSE	FALSE	FALSE
Academies and societies	nae	23	Black, Michael Julian, director, Perceiving Systems, Max Planck Institute for Intelligent Systems, Tübingen, Germany. For contributions to optic flow and human body modeling and tracking.	usable	The line names a person with title, department, institution and location.	Black, Michael Julian	Black	Michael Julian	M.J.	[{"text": "Michael Julian Black", "derivation": "reordered", "surname": "Black"}, {"text": "M.J. Black", "derivation": "initials", "surname": "Black"}, {"text": "Black, M.J.", "derivation": "initials", "surname": "Black"}]	Director	Perceiving Systems	Max Planck Institute for Intelligent Systems	["MPI-IS", "MPI for Intelligent Systems"]	Tübingen	Baden-Württemberg	DEU	["17", "28"]	high	matched	7402314221		7402314221	7402314221	M.J., Black, Michael Julian	MPI-IS	408			TRUE	36		0.00196272	0.000305227	5.79544e-05	0.000137159	0.0130842	0.00113784	0.000239545	0.00024534	TRUE	TRUE	FALSE	FALSE	FALSE
Academies and societies	nae	25	Blackmore, Lars James, senior principal, Mars landing engineer, SpaceX, Hawthorne, Calif. For advances in the field of guidance and control of reusable rockets.	usable	The line names a person (Blackmore, Lars James) with title, employer and location, so it describes a researcher.	Blackmore, Lars James	Blackmore	Lars James	L.J.	[{"text": "Lars James Blackmore", "derivation": "reordered", "surname": "Blackmore"}, {"text": "Blackmore, L.J.", "derivation": "initials", "surname": "Blackmore"}, {"text": "L.J. Blackmore", "derivation": "initials", "surname": "Blackmore"}]	Senior Principal, Mars Landing Engineer		SpaceX	["Space Exploration Technologies Corp."]	Hawthorne	California	USA	["22", "17"]	high	matched	10243125800		10243125800	10243125800	L., Blackmore, Lars	Space Exploration Technologies Corp.	43			TRUE	21		0.140161	0.0297364	0.0381813	0.0417439	0.00881108	0.00838387	0.0171339	0.012099	TRUE	TRUE	FALSE	FALSE	FALSE
Academies and societies	nae	27	Blasingame, Thomas Alwin, professor and department head, Petroleum Engineering, Texas A&M University, College Station. For developing rate-transient tools to diagnose and predict hydrocarbon production.	usable	The line names a specific person with title, department, institution and city.	Blasingame, Thomas Alwin	Blasingame	Thomas Alwin	T.A.	[{"text": "Thomas Alwin Blasingame", "derivation": "reordered", "surname": "Blasingame"}, {"text": "T.A. Blasingame", "derivation": "initials", "surname": "Blasingame"}, {"text": "Blasingame, T.A.", "derivation": "initials", "surname": "Blasingame"}]	Professor and Department Head	Department of Petroleum Engineering	Texas A&M University	["TAMU", "Texas A and M University"]	College Station	Texas	USA	["22", "19"]	high	matched	6701381494		6701381494	6701381494	T.A., Blasingame, Thomasa Alvin	College of Engineering | National Energy Technology Laboratory, Pittsburgh	228			TRUE	40		0.0070868	0.0101678	0.00630177	0.00522369	0.0174105	0.0394963	0.00367245	0.00481236	TRUE	FALSE	FALSE	FALSE	FALSE
Academies and societies	nae	29	Bonaquist, Dante Patrick, senior corporate fellow, Praxair Inc., Boalsburg, Pa. For innovation in the field of industrial gases production and applications.	usable	Line names a person with title, employer and location, plus an award citation fragment.	Bonaquist, Dante Patrick	Bonaquist	Dante Patrick	D.P.	[{"text": "Dante Patrick Bonaquist", "derivation": "reordered", "surname": "Bonaquist"}, {"text": "Bonaquist, D.P.", "derivation": "initials", "surname": "Bonaquist"}, {"text": "D.P. Bonaquist", "derivation": "initials", "surname": "Bonaquist"}]	Senior Corporate Fellow		Praxair Inc.	["Praxair"]	Boalsburg	Pennsylvania	USA	["22", "15"]	high	matched	6506344574		6506344574	6506344574	D.P., Bonaquist, Dante P.	Praxair Inc	4			FALSE
Academies and societies	nae	31	Boyd, Iain, H.T. Sears Memorial Professor, Aerospace Engineering Sciences, University of Colorado Boulder. For contributions to the computational simulation of high-temperature gases and plasmas using kinetic methods for hypersonics and space propulsion.	usable	The line names a person (Boyd, Iain) with title, department and institution; the trailing sentence describes contributions but the line is still a usable author record.	Boyd, Iain	Boyd	Iain	I.	[{"text": "Iain Boyd", "derivation": "reordered", "surname": "Boyd"}, {"text": "I. Boyd", "derivation": "initials", "surname": "Boyd"}]	H.T. Sears Memorial Professor	Aerospace Engineering Sciences	University of Colorado Boulder	["CU Boulder", "CU-Boulder"]	Boulder	Colorado	USA	["22", "31"]	high	matched	7202300812		7202300812	7202300812	I.D., Boyd, Iain D.	College of Engineering and Applied Science	598			TRUE	37		0.00045193	0.000391672	0.000195836	9.03859e-05	0.000903859	0.00140098	0.000436865	0.000225965	TRUE	TRUE	FALSE	FALSE	FALSE
Academies and societies	nae	33	Budil, Kimberly Susan, laboratory director, Lawrence Livermore National Laboratory, Livermore, Calif. For advancing nuclear deterrence through technical contributions, laboratory leadership, and advice to the government.	usable	The line names a person (Budil, Kimberly Susan) with title and institution; the trailing award sentence is commentary but the author line is usable.	Budil, Kimberly Susan	Budil	Kimberly Susan	K.S.	[{"text": "Kimberly Susan Budil", "derivation": "reordered", "surname": "Budil"}, {"text": "Budil, K.S.", "derivation": "initials", "surname": "Budil"}, {"text": "K.S. Budil", "derivation": "initials", "surname": "Budil"}]	Laboratory Director		Lawrence Livermore National Laboratory	["LLNL"]	Livermore	California	USA	["31", "22"]	high	matched	57189016863		57189016863	57189016863	K.S., Budil, Kimberly S.	Lawrence Livermore National Laboratory	42			TRUE	39		0.165242	0.0793	0.0740715	0.191936	0.162185	0.0581104	0.0931812	0.100949	FALSE	FALSE	FALSE	FALSE	FALSE
Academies and societies	nae	35	Bunning, Timothy J., chief technology officer, Air Force Research Laboratory, Dayton, Ohio. For novel optical applications of liquid crystal material systems for commercial and defense applications.	usable	The line names a person with title and institution, so it describes a researcher.	Bunning, Timothy J.	Bunning	Timothy J.	T.J.	[{"text": "Timothy J. Bunning", "derivation": "reordered", "surname": "Bunning"}, {"text": "T. J. Bunning", "derivation": "initials", "surname": "Bunning"}, {"text": "Bunning, T.J.", "derivation": "initials", "surname": "Bunning"}]	Chief Technology Officer	Air Force Research Laboratory	Air Force Research Laboratory	["AFRL"]	Dayton	Ohio	USA	["31", "25"]	high	matched	7004797987		7004797987	7004797987	T.J., Bunning, Timothy J.	Florida Institute for Human & Machine Cognition | Air Force Research Laboratory	392			TRUE	35		0.00377265	0.0102609	0.00620716	0.00631399	0.0171653	0.0400317	0.00777582	0.00673005	TRUE	FALSE	FALSE	FALSE	FALSE
Academies and societies	nae	37	Burcham, Christopher Luis, professor of the practice, Department of Chemical and Biomolecular Engineering, University of Illinois Urbana-Champaign, Urbana. For contributions to crystallization, particle engineering, and process control to advance pharmaceutical engineering and enable new therapies to market.	usable	The line names a person with title, department, institution and city, so it is a usable author line.	Burcham, Christopher Luis	Burcham	Christopher Luis	C.L.	[{"text": "Christopher Luis Burcham", "derivation": "reordered", "surname": "Burcham"}, {"text": "C. L. Burcham", "derivation": "initials", "surname": "Burcham"}, {"text": "Burcham, C.L.", "derivation": "initials", "surname": "Burcham"}]	Professor of the Practice	Department of Chemical and Biomolecular Engineering	University of Illinois Urbana-Champaign	["UIUC", "University of Illinois at Urbana-Champaign", "UIUC Urbana"]	Urbana	Illinois	USA	["15", "25"]	high	matched	36957147700		36957147700	36957147700	C.L., Burcham, Christopher L.	Eli Lilly and Company	38			TRUE	31		0.136668	0.112103	0.099907	0.127294	0.0874761	0.129614	0.190419	0.125576	FALSE	FALSE	FALSE	FALSE	FALSE
Academies and societies	nae	39	Burger, Douglas Christopher, technical fellow and corporate vice president, Microsoft Research, Redmond, Wash. For accelerating cloud-scale computing and networking infrastructures with field-programmable systems.	usable	The line names a person with title, department, institution and location.	Burger, Douglas Christopher	Burger	Douglas Christopher	D.C.	[{"text": "Douglas Christopher Burger", "derivation": "reordered", "surname": "Burger"}, {"text": "Douglas C. Burger", "derivation": "initials", "surname": "Burger"}, {"text": "D. C. Burger", "derivation": "initials", "surname": "Burger"}, {"text": "Burger DC", "derivation": "initials", "surname": "Burger"}]	Technical Fellow and Corporate Vice President	Microsoft Research	Microsoft Research	[]	Redmond	Washington	USA	["17", "22"]	high	matched	7203040722		7203040722	7203040722	D.C., Burger, Doug C.	Microsoft Research	142			TRUE	32		0.0307414	0.00161797	0.00323594	0.0164176	0.0729038	0.0246502	0.00138003	0.00761397	TRUE	TRUE	FALSE	FALSE	FALSE
Academies and societies	nae	41	Cagan, Jonathan, George Tallman and Florence Barrett Ladd Professor, Mechanical Engineering, Carnegie Mellon University, Pittsburgh. For artificial intelligence approaches that advance product design innovation and for establishing integrated design education and practice.	usable	The line names a person (Cagan, Jonathan) with title, department and institution, so it is a usable author line.	Cagan, Jonathan	Cagan	Jonathan	J.	[{"text": "Jonathan Cagan", "derivation": "reordered", "surname": "Cagan"}, {"text": "J. Cagan", "derivation": "initials", "surname": "Cagan"}]	George Tallman and Florence Barrett Ladd Professor	Department of Mechanical Engineering	Carnegie Mellon University	["CMU"]	Pittsburgh	Pennsylvania	USA	["22", "17"]	high	matched	7006526000		7006526000	7006526000	J., Cagan, Jonathan	College of Engineering	344			TRUE	40		0.00250417	0.00283806	0.0024207	0.00175292	0.065025	0.0261269	0.00467446	0.00617696	TRUE	TRUE	FALSE	FALSE	FALSE
Academies and societies	nae	43	Caire, Giuseppe, professor, Fakultät Elektrotechnik und Informatik, Institut für Telekommunikationssysteme, Technische Universität Berlin, Germany. For contributions to coded modulation for wireless and multiuser communications.	usable	The line names a person with title, department and institution, so it describes a researcher.	Caire, Giuseppe	Caire	Giuseppe	G.	[{"text": "Giuseppe Caire", "derivation": "reordered", "surname": "Caire"}, {"text": "G. Caire", "derivation": "initials", "surname": "Caire"}]	Professor	Fakultät Elektrotechnik und Informatik, Institut für Telekommunikationssysteme	Technische Universität Berlin	["TU Berlin", "TUB"]	Berlin	Berlin	DEU	["17", "22"]	high	matched	7004399543		7004399543	7004399543	G., Caire, Giuseppe	Department of Electrical Engineering and Computer Science (Technische Universität Berlin) | Technische Universität Berlin	920			TRUE	35		0.000486177	0.000359158	0.000420477	0.000411717	0.00996005	0.000341638	0.000302218	0.000394197	TRUE	TRUE	FALSE	FALSE	FALSE
Academies and societies	nae	45	Carlini, James, chief technology officer emeritus, Leidos, Reston, Va. For contributions to the development of new defense systems and technology.	usable	The line names a person (Carlini, James) with a title and employer, so it is a usable author line.	Carlini, James	Carlini	James	J.	[{"text": "James Carlini", "derivation": "reordered", "surname": "Carlini"}, {"text": "J. Carlini", "derivation": "initials", "surname": "Carlini"}]	Chief Technology Officer Emeritus		Leidos	[]	Reston	Virginia	USA	["22", "17"]	high	ambiguous	7801470517		7801470517	7801470517	J., Carlini, James	Detection Systems	2			FALSE
Academies and societies	nae	47	Chiang, Mung, president and Roscoe H. George Distinguished Professor, Purdue University, West Lafayette, Ind. For contributions to networks and edge computing and leadership in U.S. higher education.	usable	The line names a person (Chiang, Mung) with title and institution, so it describes a researcher.	Chiang, Mung	Chiang	Mung	M.	[{"text": "Mung Chiang", "derivation": "reordered", "surname": "Chiang"}, {"text": "M. Chiang", "derivation": "initials", "surname": "Chiang"}]	President and Roscoe H. George Distinguished Professor		Purdue University	[]	West Lafayette	Indiana	USA	["22", "17"]	high	matched	7102873398		7102873398	7102873398	M., Chiang, Mung	College of Engineering	382			TRUE	26		0.00414345	0.00105119	0.000906654	0.00101615	0.00130523	0.000683276	0.000740215	0.000402957	TRUE	TRUE	FALSE	FALSE	FALSE
Academies and societies	nae	49	Childress, Amy Elizabeth, dean’s professor of civil and environmental engineering and director of the ReWater Center, Sonny Astani Department of Civil and Environmental Engineering, University of Southern California, Los Angeles. For advancing membrane technologies for desalination and wastewater reuse.	usable	The line names a specific person with title, department and institution, so it is a usable author line.	Childress, Amy Elizabeth	Childress	Amy Elizabeth	A.E.	[{"text": "Amy Elizabeth Childress", "derivation": "reordered", "surname": "Childress"}, {"text": "A. E. Childress", "derivation": "initials", "surname": "Childress"}, {"text": "Childress, A.E.", "derivation": "initials", "surname": "Childress"}]	Dean's Professor of Civil and Environmental Engineering; Director of the ReWater Center	Sonny Astani Department of Civil and Environmental Engineering	University of Southern California	["USC"]	Los Angeles	California	USA	["22", "23"]	high	matched	7005141513		7005141513	7005141513	A.E., Childress, Amy E.	USC Viterbi School of Engineering	97			TRUE	33		0.0500404	0.00402776	0.015375	0.0158248	0.0874761	0.00850533	0.00403799	0.0137598	TRUE	TRUE	FALSE	FALSE	FALSE
Academies and societies	nae	51	Clancy, Jennifer L., senior scientist, Environmental Science Policy and Research Institute, Swanton, Vt. For advancing water quality analysis for design and operation of treatment technologies.	usable	The line names a person (Clancy, Jennifer L.) with a title, unit and place, so it is a usable author line.	Clancy, Jennifer L.	Clancy	Jennifer L.	J.L.	[{"text": "Jennifer L. Clancy", "derivation": "reordered", "surname": "Clancy"}, {"text": "J. L. Clancy", "derivation": "initials", "surname": "Clancy"}, {"text": "Clancy, J.L.", "derivation": "initials", "surname": "Clancy"}]	Senior Scientist	Environmental Science Policy and Research Institute	Environmental Science Policy and Research Institute	[]	Swanton	Vermont	USA	["23", "22"]	low	matched	35838867100		35838867100	35838867100	J.L., Clancy, Jennifer L.	Policy and Research Institute (Environmental Science) | Environmental Science	81			TRUE	32		0.0469242	0.0771146	0.0733427	0.0744641	0.0534632	0.0583712	0.0438803	0.0424094	FALSE	FALSE	FALSE	FALSE	FALSE
Academies and societies	nae	53	Clarke, John-Paul, Ernest Cockrell Jr. Memorial Chair, Aerospace Engineering and Engineering Mechanics, The University of Texas at Austin. For contributions to the efficiency and environmental performance of civil aviation and the development of continuous descent approaches.	usable	The line names a person (Clarke, John-Paul) with a title, department and institution.	Clarke, John-Paul	Clarke	John-Paul	J.-P.	[{"text": "John-Paul Clarke", "derivation": "reordered", "surname": "Clarke"}, {"text": "J.-P. Clarke", "derivation": "initials", "surname": "Clarke"}]	Ernest Cockrell Jr. Memorial Chair	Department of Aerospace Engineering and Engineering Mechanics	University of Texas at Austin	["UT Austin", "UT Austin Texas", "UTA"]	Austin	Texas	USA	["22", "21"]	high	matched	7403198259		7403198259	7403198259	J.P., Clarke, John Paul	The University of Texas at Austin	218			TRUE	31		0.00765268	0.00915911	0.00619144	0.0075171	0.0193275	0.0213311	0.0106053	0.00694465	TRUE	FALSE	FALSE	FALSE	FALSE
Academies and societies	nae	55	Cook, Timothy Donald, chief executive officer, Apple, Cupertino, Calif. For advancing technological innovation, environmental sustainability, and transformative leadership in supply chain of consumer electronics.	usable	The line names a person with title, institution and city, so it is a usable author line.	Cook, Timothy Donald	Cook	Timothy Donald	T.D.	[{"text": "Timothy Donald Cook", "derivation": "reordered", "surname": "Cook"}, {"text": "Cook, T.D.", "derivation": "initials", "surname": "Cook"}, {"text": "T.D. Cook", "derivation": "initials", "surname": "Cook"}]	Chief Executive Officer		Apple Inc.	["Apple"]	Cupertino	California	USA	[]	high	no_match										FALSE
Academies and societies	nae	57	Croat, John J., president, John Croat Consulting, Naples, Fla. For inventing neodymium-based rare-earth permanent magnets.	usable	The line names a person (John J. Croat) with a title, organization and location, so it describes a researcher.	Croat, John J.	Croat	John J.	J.J.	[{"text": "John J. Croat", "derivation": "reordered", "surname": "Croat"}, {"text": "J.J. Croat", "derivation": "initials", "surname": "Croat"}]	President	John Croat Consulting		[]	Naples	Florida	USA	["22", "25"]	low	matched	7004357298		7004357298	7004357298	J.J., Croat, John J.	Honda Foundation	55			TRUE	57		0.155709	0.0683706	0.109128	0.0312668	0.00884058	0.0139909	0.0308616	0.0175729	TRUE	FALSE	FALSE	FALSE	FALSE
Academies and societies	nae	59	Das Sharma, Debendra, senior fellow, Intel Corp., Santa Clara, Calif. For strategic leadership in development and global proliferation of input/output subsystems, interface architectures, technologies, and standards.	usable	The line names a person (Das Sharma, Debendra) with title, employer and location, so it is a usable author line.	Das Sharma, Debendra	Das Sharma	Debendra	D.	[{"text": "Debendra Das Sharma", "derivation": "reordered", "surname": "Das Sharma"}, {"text": "D. Das Sharma", "derivation": "initials", "surname": "Das Sharma"}, {"text": "Das Sharma D", "derivation": "initials", "surname": "Das Sharma"}]	Senior Fellow		Intel Corporation	["Intel Corp.", "Intel"]	Santa Clara	California	USA	["17", "22"]	high	matched	57190257704		57190257704	57190257704	D., das Sharma, Debendra	Intel Corporation.	30			TRUE	33		0.177834	0.150233	0.109356	0.0520129	0.00742362	0.0316456	0.0732845	0.0313125	FALSE	TRUE	FALSE	FALSE	FALSE
Academies and societies	nae	61	Denning, Dorothy E.R., emeritus distinguished professor, Department of Defense Analysis, Naval Postgraduate School, Monterey, Calif. For contributions to cybersecurity, including the lattice model for authorization and early intrusion detection systems.	usable	The line names a person with title, department, institution and city, so it is a usable author line.	Denning, Dorothy E.R.	Denning	Dorothy E.R.	D.E.R.	[{"text": "Dorothy E.R. Denning", "derivation": "reordered", "surname": "Denning"}, {"text": "D.E.R. Denning", "derivation": "initials", "surname": "Denning"}, {"text": "Denning, D.E.R.", "derivation": "initials", "surname": "Denning"}]	Emeritus Distinguished Professor	Department of Defense Analysis	Naval Postgraduate School	["NPS"]	Monterey	California	USA	["17", "33"]	high	matched	7102640081		7102640081	7102640081	D.E., Denning, Dorothy Elizabeth	Naval Postgraduate School	90			TRUE	50		0.0425936	0.0180342	0.0336536	0.0155166	0.000770693	0.00298001	0.00996763	0.00416174	TRUE	TRUE	FALSE	FALSE	FALSE
Academies and societies	nae	63	Doerr, John, general partner, Kleiner Perkins Caufield & Byers, Menlo Park, Calif. For leadership in enabling digital transformation through strategic investment, mentorship, and the successful commercialization of innovative technology ventures.	usable	The line names a person (Doerr, John) with title, firm and location; the trailing citation sentence is descriptive but the author line is usable.	Doerr, John	Doerr	John	J.	[{"text": "John Doerr", "derivation": "reordered", "surname": "Doerr"}, {"text": "J. Doerr", "derivation": "initials", "surname": "Doerr"}]	General Partner		Kleiner Perkins Caufield & Byers	["KPCB"]	Menlo Park	California	USA	["14"]	high	matched	16306796000		16306796000	16306796000	J., Doerr, John	Kleiner Perkins Caufield & Byers	1			FALSE
Academies and societies	nae	65	Doudna, Jennifer, investigator, Howard Hughes Medical Institute; and professor, University of California, Berkeley. For developing widely adopted DNA and RNA editing methods based on CRISPR-Cas9.	usable	The line names a specific person with title and institution; the citation sentence describes the award reason but the person is identifiable.	Doudna, Jennifer	Doudna	Jennifer	J.	[{"text": "Jennifer Doudna", "derivation": "reordered", "surname": "Doudna"}, {"text": "J. Doudna", "derivation": "initials", "surname": "Doudna"}]	Investigator; Professor		University of California, Berkeley	["UC Berkeley", "UCB", "Berkeley"]	Berkeley	California	USA	["13", "10"]	high	matched	7006285665		7006285665	7006285665	J.A., Doudna, Jennifer A.	California Institute for Quantitative Biosciences	435			TRUE	39		0.00129248	0.00131043	0.000771896	0.000359021	0.00303373	0.00149592	0.000394923	0.00038894	TRUE	TRUE	FALSE	FALSE	FALSE
Academies and societies	nae	67	Drzaic, Paul Stephen, distinguished engineer, Apple Inc., Cupertino, Calif. For contributions to the development of materials for advanced displays.	usable	The line names a person (Drzaic, Paul Stephen) with title, employer and city, so it is a usable author line.	Drzaic, Paul Stephen	Drzaic	Paul Stephen	P.S.	[{"text": "Paul Stephen Drzaic", "derivation": "reordered", "surname": "Drzaic"}, {"text": "Drzaic, P.S.", "derivation": "initials", "surname": "Drzaic"}, {"text": "P. S. Drzaic", "derivation": "initials", "surname": "Drzaic"}]	Distinguished Engineer		Apple Inc.	["Apple"]	Cupertino	California	USA	["25", "22"]	high	matched	6603412700		6603412700	6603412700	P.S., Drzaic, Paul S.	Apple Inc.	75			TRUE	40		0.111751	0.0589052	0.145495	0.0464455	0.00301904	0.0265805	0.0235862	0.0167872	TRUE	FALSE	FALSE	FALSE	FALSE
Academies and societies	nae	69	Dudley, Robert Warren, chief executive officer, BP, Naples, Fla. For leadership in containing the Deepwater Horizon spill and revolutionizing industry safety standards in global energy production.	usable	The line names a person with title, organization and city, followed by an award citation that is not part of the author identity.	Dudley, Robert Warren	Dudley	Robert Warren	R.W.	[{"text": "Robert Warren Dudley", "derivation": "reordered", "surname": "Dudley"}, {"text": "R. W. Dudley", "derivation": "initials", "surname": "Dudley"}, {"text": "Dudley, R.W.", "derivation": "initials", "surname": "Dudley"}]	Chief Executive Officer		BP	["BP plc", "British Petroleum"]	Naples	Florida	USA	["14", "22"]	high	no_match										FALSE
Academies and societies	nae	71	El-Mansy, Youssef A., corporate vice president, Technology Development, Intel, Beaverton, Ore. For leadership and contributions to microprocessor products.	usable	The line names a person with title, company and city, so it is a usable author affiliation.	El-Mansy, Youssef A.	El-Mansy	Youssef A.	Y.A.	[{"text": "Youssef A. El-Mansy", "derivation": "reordered", "surname": "El-Mansy"}, {"text": "El-Mansy, Y.A.", "derivation": "initials", "surname": "El-Mansy"}, {"text": "Y.A. El-Mansy", "derivation": "initials", "surname": "El-Mansy"}, {"text": "Mansy, Youssef A.", "derivation": "transliteration", "surname": "Mansy"}]	Corporate Vice President	Technology Development	Intel Corporation	["Intel"]	Beaverton	Oregon	USA	["22", "25"]	high	matched	6603669261		6603669261	6603669261	Y.A., El-Mansy, Youssef A.	Logic Technology Development (Intel Corporation) | Intel Corporation	25			TRUE	52		0.308171	0.119775	0.408105	0.190527	0.0541107	0.21644	0.0436399	0.106752	FALSE	FALSE	FALSE	FALSE	FALSE
Academies and societies	nae	73	Engheta, Nader, H. Nedwill Ramsey Professor, Department of Electrical and Systems Engineering, University of Pennsylvania, Philadelphia. For contributions to the development of metamaterials and their applications.	usable	The line names a person with title, department, institution and city, so it is a usable author line.	Engheta, Nader	Engheta	Nader	N.	[{"text": "Nader Engheta", "derivation": "reordered", "surname": "Engheta"}, {"text": "N. Engheta", "derivation": "initials", "surname": "Engheta"}]	H. Nedwill Ramsey Professor	Department of Electrical and Systems Engineering	University of Pennsylvania	["Penn", "UPenn"]	Philadelphia	Pennsylvania	USA	["22", "17"]	high	matched	7005850584		7005850584	7005850584	N.S., Engheta, Nader S.	University of Pennsylvania	758			TRUE	46		0.000683276	0.000201479	0.000122639	7.00795e-05	0.000210239	0.000310978	0.000105119	3.50398e-05	TRUE	TRUE	FALSE	FALSE	FALSE
Academies and societies	nae	75	Erickson, Robert Warren, distinguished professor emeritus, University of Colorado Boulder. For advances in modeling, control, education, and massive open online courses in power electronics.	usable	The line names a person (Robert Warren Erickson) with a title and institution, so it is usable.	Erickson, Robert Warren	Erickson	Robert Warren	R.W.	[{"text": "Robert Warren Erickson", "derivation": "reordered", "surname": "Erickson"}, {"text": "R. W. Erickson", "derivation": "initials", "surname": "Erickson"}, {"text": "Erickson, R.W.", "derivation": "initials", "surname": "Erickson"}]	Distinguished Professor Emeritus		University of Colorado Boulder	["CU Boulder", "CU-Boulder", "UCB"]	Boulder	Colorado	USA	["22", "17"]	high	matched	7401950371		7401950371	7401950371	R.W., Erickson, Robert W.	University of Colorado Boulder	132			TRUE	44		0.0226569	0.00399784	0.00236714	0.00232205	0.00318625	0.00879223	0.00303595	0.00154803	TRUE	TRUE	FALSE	FALSE	FALSE
Academies and societies	nae	77	Freese, Charles Edwin, global executive director and global executive chief engineer, General Motors Co., Ira, Mich. For technical and business leadership in propulsion systems, power generation, marine and automotive systems with emphasis on fuel cell technology.	usable	The line names a specific person with title and institution, so it is a usable author line.	Freese, Charles Edwin	Freese	Charles Edwin	C.E.	[{"text": "Charles Edwin Freese", "derivation": "reordered", "surname": "Freese"}, {"text": "C. E. Freese", "derivation": "initials", "surname": "Freese"}, {"text": "Freese, C.E.", "derivation": "initials", "surname": "Freese"}]	Global Executive Director and Global Executive Chief Engineer		General Motors Company	["General Motors Co.", "GM"]	Ira	Michigan	USA	["22", "21"]	high	ambiguous	55690616200		55690616200	55690616200	C.E., Freese, Charles E.	Detroit Diesel Corp	1			FALSE
Academies and societies	nae	79	Gmirya, Yuriy, senior technical fellow, Sikorsky, Engineering & Technology, Lockheed Martin Corp., Stratford, Conn. For technical leadership in innovation of vertical flight drive system designs allowing increased efficiency, reliability, and safety.	usable	The line names a person (Gmirya, Yuriy) with title, unit and employer, so it is a usable author line.	Gmirya, Yuriy	Gmirya	Yuriy	Y.	[{"text": "Yuriy Gmirya", "derivation": "reordered", "surname": "Gmirya"}, {"text": "Y. Gmirya", "derivation": "initials", "surname": "Gmirya"}, {"text": "Gmirya, Y.", "derivation": "initials", "surname": "Gmirya"}]	Senior Technical Fellow	Sikorsky, Engineering & Technology	Lockheed Martin Corp.	["Lockheed Martin Corporation", "Sikorsky Aircraft"]	Stratford	Connecticut	USA	["22", "14"]	high	matched	6507827709		6507827709	6507827709	Y., Gmirya, Yuriy	Lockheed Martin Company	9			FALSE	23		0.517098	0.560709	0.443087	0.658266	0.182158	0.329939	0.452321	0.48132	FALSE	FALSE	FALSE	FALSE	FALSE
Academies and societies	nae	81	Gnade, Bruce Edward, emeritus professor, The University of Texas at Dallas. For contributions to advancement of electronic materials and semiconductor device technologies.	usable	The line names a person (Gnade, Bruce Edward) with an emeritus title and institution.	Gnade, Bruce Edward	Gnade	Bruce Edward	B.E.	[{"text": "Bruce Edward Gnade", "derivation": "reordered", "surname": "Gnade"}, {"text": "Gnade, B.E.", "derivation": "initials", "surname": "Gnade"}, {"text": "B. E. Gnade", "derivation": "initials", "surname": "Gnade"}]	Emeritus Professor		University of Texas at Dallas	["UT Dallas", "UTD"]	Richardson	Texas	USA	["22", "25"]	high	matched	7006574973		7006574973	7006574973	B.E., Gnade, Bruce E.	Erik Jonsson School of Engineering and Computer Science	289			TRUE	47		0.0116462	0.010412	0.016382	0.0194876	0.149093	0.49738	0.00648041	0.0493037	FALSE	FALSE	FALSE	FALSE	FALSE
Academies and societies	nae	83	Goldberg, Ken Yigael, professor and William S. Floyd Distinguished Chair, College of Engineering, University of California, Berkeley. For contributions to practice, research, and education in robotics and automation for industrial parts handling.	usable	The line names a person with title, department and institution, so it is a usable author line.	Goldberg, Ken Yigael	Goldberg	Ken Yigael	K.Y.	[{"text": "Ken Yigael Goldberg", "derivation": "reordered", "surname": "Goldberg"}, {"text": "Goldberg, K.Y.", "derivation": "initials", "surname": "Goldberg"}, {"text": "K.Y. Goldberg", "derivation": "initials", "surname": "Goldberg"}]	Professor and William S. Floyd Distinguished Chair	College of Engineering	University of California, Berkeley	["UC Berkeley", "UCB", "Berkeley"]	Berkeley	California	USA	["22", "17"]	high	matched	35453491100		35453491100	35453491100	K.Y., Goldberg, Ken Y.	University of California, Berkeley	499			TRUE	43		0.00206736	0.00111378	0.00107564	0.00238014	0.0043941	0.00532479	0.00122821	0.00116718	TRUE	TRUE	FALSE	FALSE	FALSE
Academies and societies	nae	85	Goudar, Chetan T., vice president of manufacturing and clinical supply, Amgen Inc., Thousand Oaks, Calif. For contributions to the development of innovative methods for process development and manufacturing of biotherapeutic products.	usable	The line names a person (Goudar, Chetan T.) with title and institution, so it is usable despite the trailing award text.	Goudar, Chetan T.	Goudar	Chetan T.	C.T.	[{"text": "Chetan T. Goudar", "derivation": "reordered", "surname": "Goudar"}, {"text": "C. T. Goudar", "derivation": "initials", "surname": "Goudar"}, {"text": "Goudar CT", "derivation": "initials", "surname": "Goudar"}]	Vice President of Manufacturing and Clinical Supply		Amgen Inc.	["Amgen"]	Thousand Oaks	California	USA	["15", "13"]	high	matched	6701708059		6701708059	6701708059	C.T., Goudar, Chetan T.	Process Development (Amgen Incorporated) | Amgen Incorporated	92			TRUE	28		0.0374462	0.0767862	0.045208	0.0319369	0.0217217	0.0292109	0.0345768	0.0183931	TRUE	FALSE	FALSE	FALSE	FALSE
Academies and societies	nae	87	Gusikhin, Oleg Yurievich, senior director, supply chain analytics, Global Data Insight & Analytics, Ford Motor Co., Dearborn, Mich. For contributions to supply chain risk management, production scheduling, assembly line layout and connected vehicle analytics.	usable	The line names a person with title, unit, company and location, so it is a usable author line.	Gusikhin, Oleg Yurievich	Gusikhin	Oleg Yurievich	O.Y.	[{"text": "Oleg Yurievich Gusikhin", "derivation": "reordered", "surname": "Gusikhin"}, {"text": "Gusikhin, O.Y.", "derivation": "initials", "surname": "Gusikhin"}, {"text": "O.Y. Gusikhin", "derivation": "initials", "surname": "Gusikhin"}]	Senior Director, Supply Chain Analytics	Global Data Insight & Analytics	Ford Motor Company	["Ford Motor Co.", "Ford"]	Dearborn	Michigan	USA	["14", "17"]	high	matched	23004360400		23004360400	23004360400	O.Y., Gusikhin, Oleg Yu	Global Data (Ford Motor Company) | Ford Motor Company	117			TRUE	33		0.0346258	0.108197	0.127813	0.0964864	0.159176	0.133911	0.141758	0.127471	FALSE	FALSE	FALSE	FALSE	FALSE
Academies and societies	nae	89	Guthart, Gary Steven, executive chair of the board of directors, Intuitive Surgical Inc., Sunnyvale, Calif. For engineering leadership in the creation of surgical robotic systems and their usage to improve patient care.	usable	The line names a person (Guthart, Gary Steven) with a title and institution; the trailing award citation does not disqualify it.	Guthart, Gary Steven	Guthart	Gary Steven	G.S.	[{"text": "Gary Steven Guthart", "derivation": "reordered", "surname": "Guthart"}, {"text": "Guthart, G.S.", "derivation": "initials", "surname": "Guthart"}, {"text": "G.S. Guthart", "derivation": "initials", "surname": "Guthart"}]	Executive Chair of the Board of Directors		Intuitive Surgical Inc.	["Intuitive Surgical"]	Sunnyvale	California	USA	["22", "27"]	high	matched	6602484788		6602484788	6602484788	G.S., Guthart, Gary S.	Intuitive Surgical	14			FALSE	31		0.392233	0.0820017	0.39526	0.274502	0.196989	0.0222125	0.0468361	0.142278	FALSE	FALSE	FALSE	FALSE	FALSE
Academies and societies	nae	91	Hagness, Susan Carol, Philip D. Reed Professor and chair, Electrical and Computer Engineering, and Maria Stuchly Professor, Electrical Engineering, Department of Electrical and Computer Engineering, University of Wisconsin-Madison. For contributions to computational electromagnetics and its biomedical applications.	usable	The line names a specific person with titles and an institution, so it is a usable author line.	Hagness, Susan Carol	Hagness	Susan Carol	S.C.	[{"text": "Susan Carol Hagness", "derivation": "reordered", "surname": "Hagness"}, {"text": "S. C. Hagness", "derivation": "initials", "surname": "Hagness"}, {"text": "Hagness, S.C.", "derivation": "initials", "surname": "Hagness"}]	Philip D. Reed Professor and chair; Maria Stuchly Professor	Department of Electrical and Computer Engineering	University of Wisconsin-Madison	["UW-Madison", "UW Madison", "University of Wisconsin Madison"]	Madison	Wisconsin	USA	["22", "31"]	high	matched	7003809691		7003809691	7003809691	S.C., Hagness, Susan C.	UW-Madison College of Engineering	221			TRUE	35		0.0146598	0.00232138	0.00244402	0.00422667	0.095352	0.0124128	0.0024046	0.00602246	TRUE	TRUE	FALSE	FALSE	FALSE
Academies and societies	nae	93	Hamilton, James R., senior vice president and distinguished engineer, Amazon.com Inc., Seattle. For contributions to cloud computing and data center efficiency.	usable	The line names a specific person with title and institution, so it is a usable author line.	Hamilton, James R.	Hamilton	James R.	J.R.	[{"text": "James R. Hamilton", "derivation": "reordered", "surname": "Hamilton"}, {"text": "J. R. Hamilton", "derivation": "initials", "surname": "Hamilton"}, {"text": "Hamilton, J.R.", "derivation": "initials", "surname": "Hamilton"}]	Senior Vice President and Distinguished Engineer		Amazon.com Inc.	["Amazon.com, Inc.", "Amazon", "Amazon Web Services"]	Seattle	Washington	USA	["17"]	high	matched	7403704928		7403704928	7403704928	J.R., Hamilton, James R.	Amazon.com, Inc.	9			FALSE	27		0.54339	0.0743462	0.368134	0.368494	0.0309819	0.210759	0.187176	0.127473	FALSE	FALSE	FALSE	FALSE	FALSE
Academies and societies	nae	95	Harvey, Charles, professor, Civil and Environmental Engineering, Massachusetts Institute of Technology, Cambridge. For contributions to hydrogeology regarding groundwater arsenic contamination, transport, and consequences.	usable	The line names a person with title, department, institution and city, so it is a usable author line.	Harvey, Charles	Harvey	Charles	C.	[{"text": "Charles Harvey", "derivation": "reordered", "surname": "Harvey"}, {"text": "C. Harvey", "derivation": "initials", "surname": "Harvey"}]	Professor	Department of Civil and Environmental Engineering	Massachusetts Institute of Technology	["MIT"]	Cambridge	Massachusetts	USA	["23", "19"]	high	matched	7202113812		7202113812	7202113812	C.F., Harvey, Charles F.	Massachusetts Institute of Technology	98			TRUE	32		0.0350402	0.00602936	0.00739835	0.0207095	0.0726873	0.00668473	0.00530118	0.0101654	TRUE	FALSE	FALSE	FALSE	FALSE
Academies and societies	nae	97	Havelka, Kathleen O'Leary, senior vice president, Research, Development, and Applications, Advancion Corp., Buffalo Grove, Ill. For contributions and technical leadership in high-performance and sustainable lubrication solutions across multiple industrial sectors.	usable	The line names a person with title and affiliation, so it is usable despite the award-citation wording.	Havelka, Kathleen O'Leary	Havelka	Kathleen O'Leary	K.O.	[{"text": "Kathleen O'Leary Havelka", "derivation": "reordered", "surname": "Havelka"}, {"text": "Havelka, K.O.", "derivation": "initials", "surname": "Havelka"}, {"text": "K.O. Havelka", "derivation": "initials", "surname": "Havelka"}]	Senior Vice President, Research, Development, and Applications	Research, Development, and Applications	Advancion Corp.	[]	Buffalo Grove	Illinois	USA	["22", "25"]	high	matched	6602711547		6602711547	6602711547	K.O.L., Havelka, Kathleen O.Leary	Lubrizol Corporation	21			TRUE	36		0.252602	0.644316	0.522135	0.518412	0.0704149	0.501054	0.435878	0.42748	FALSE	FALSE	FALSE	FALSE	FALSE
Academies and societies	nae	99	Hays, David, senior staff scientist, 3M, Maplewood, Minn. For materials and manufacturing process discoveries in pharmaceuticals, optical films, specialty adhesives, and biopharma purification membranes.	usable	The line names a person (Hays, David) with title, employer and location.	Hays, David	Hays	David	D.	[{"text": "David Hays", "derivation": "reordered", "surname": "Hays"}, {"text": "D. Hays", "derivation": "initials", "surname": "Hays"}]	Senior Staff Scientist		3M Company	["3M"]	Maplewood	Minnesota	USA	["25", "15"]	high	matched	7103257046		7103257046	7103257046	D.S., Hays, David S.	Department of Chemistry; Massachusetts Institute of Technology	11	set	Verified reference main7103257046; conditional59865715700 is a genuine one-work3M split. Prefer verified11-document MIT organic-chemistry main7103257046 rather than one-document2007 3M split59865715700. Gold188 explicitly verifies the MIT/Gregory Fu history and rejects59865715700 as fragment. Illinois primary biography independently connects his MIT chemistry PhD to joining3M, medicinal chemistry from2002, and the exact2026 NAE honor in the input.	FALSE	31		0.449248	0.212839	0.287506	0.238763	0.090844	0.128525	0.183119	0.199927	FALSE	FALSE	FALSE	FALSE	FALSE
Academies and societies	nae	101	Hsieh, Jiang, retired chief scientist, GE HealthCare, Waukesha, Wis. For contributions and leadership in developing CT scan reconstruction algorithms and systems for the global diagnostic imaging sector.	usable	The line names a person (Hsieh, Jiang) with title and affiliation, so it is usable.	Hsieh, Jiang	Hsieh	Jiang	J.	[{"text": "Jiang Hsieh", "derivation": "reordered", "surname": "Hsieh"}, {"text": "J. Hsieh", "derivation": "initials", "surname": "Hsieh"}]	Retired Chief Scientist		GE HealthCare	[]	Waukesha	Wisconsin	USA	["22", "27"]	high	matched	7401435674		7401435674	7401435674	J., Hsieh, Jianghsieh	Northwell Health System	230			TRUE	35		0.013978	0.013677	0.0195198	0.00956306	0.00125038	0.00736333	0.00886069	0.00388234	TRUE	TRUE	FALSE	FALSE	FALSE
Academies and societies	nae	103	Indyk, Piotr, Thomas D. and Virginia W. Cabot Professor, Massachusetts Institute of Technology, Cambridge. For contributions to approximate nearest neighbor search, streaming, and sketching algorithms for massive data processing.	usable	The line names a person with a title, institution and city, followed by a description of research contributions.	Indyk, Piotr	Indyk	Piotr	P.	[{"text": "Piotr Indyk", "derivation": "reordered", "surname": "Indyk"}, {"text": "P. Indyk", "derivation": "initials", "surname": "Indyk"}]	Thomas D. and Virginia W. Cabot Professor		Massachusetts Institute of Technology	["MIT"]	Cambridge	Massachusetts	USA	["17", "26"]	high	matched	7003517536		7003517536	7003517536	P., Indyk, Piotr	Massachusetts Institute of Technology	241			TRUE	32		0.00588775	0.000530862	0.000482602	0.000434342	0.00308865	0.00144781	0.00115825	0.000579123	TRUE	TRUE	FALSE	FALSE	FALSE
Academies and societies	nae	105	Jahanian, Farnam, president, Carnegie Mellon University, Pittsburgh. For contributions to the security and stability of internet service provider networks.	usable	The line names a person (Jahanian, Farnam) with a title and institution, so it describes a researcher.	Jahanian, Farnam	Jahanian	Farnam	F.	[{"text": "Farnam Jahanian", "derivation": "reordered", "surname": "Jahanian"}, {"text": "F. Jahanian", "derivation": "initials", "surname": "Jahanian"}]	President		Carnegie Mellon University	["CMU"]	Pittsburgh	Pennsylvania	USA	[]	high	matched	7003952688		7003952688	7003952688	F., Jahanian, Farnam	Carnegie Mellon University	107			TRUE	40		0.0479694	0.00976296	0.00911472	0.00885192	0.0737675	0.0495024	0.00981114	0.012991	TRUE	FALSE	FALSE	FALSE	FALSE
Academies and societies	nae	107	Joye, Samantha Benton, Regents’ Professor, Marine Sciences, University of Georgia, Athens. For contributions to the development of marine technology toward the advancement of ocean exploration, marine biogeochemistry and microbial ecology.	usable	The line names a person (Joye, Samantha Benton) with title, department and institution, so it is a usable author line.	Joye, Samantha Benton	Joye	Samantha Benton	S.B.	[{"text": "Samantha Benton Joye", "derivation": "reordered", "surname": "Joye"}, {"text": "S. B. Joye", "derivation": "initials", "surname": "Joye"}, {"text": "Joye, S.B.", "derivation": "initials", "surname": "Joye"}]	Regents' Professor	Department of Marine Sciences	University of Georgia	["UGA"]	Athens	Georgia	USA	["23", "11", "19"]	high	matched	7004744633		7004744633	7004744633	S.B., Joye, Samantha B.	Department of Marine Sciences (University of Georgia) | University of Georgia	233			TRUE	33		0.011396	0.0102289	0.00450932	0.00378576	0.00615024	0.00770934	0.00634405	0.00361779	TRUE	TRUE	FALSE	FALSE	FALSE
Academies and societies	nae	109	Jumper, John Michael, distinguished scientist, Google DeepMind, London, United Kingdom. For leading the development of the artificial intelligence system, AlphaFold, for predicting the three dimensional structure of proteins.	usable	The line names a person (Jumper, John Michael) with title, institution and city, though the trailing citation sentence is extra text.	Jumper, John Michael	Jumper	John Michael	J.M.	[{"text": "John Michael Jumper", "derivation": "reordered", "surname": "Jumper"}, {"text": "J. M. Jumper", "derivation": "initials", "surname": "Jumper"}, {"text": "Jumper, J.M.", "derivation": "initials", "surname": "Jumper"}]	Distinguished Scientist		Google DeepMind	["DeepMind"]	London	England	GBR	["17", "13"]	high	matched	36717725300		36717725300	36717725300	J.M., Jumper, John M.	DeepMind Technologies Limited	32			TRUE	16		0.141191	0.00283286	0.0733259	0.168822	0.102229	0.000574783	0.00114957	0.0180646	TRUE	TRUE	FALSE	FALSE	FALSE
Academies and societies	nae	111	Karjala, Teresa Plumley, senior research and development fellow, Packaging, Specialty Plastics, and Hydrocarbons, Dow Inc., Lake Jackson, Texas. For leadership in innovation in the field of polyolefin product development, production and commercialization.	usable	The line names a person with title, unit, institution and location, so it is a usable author line.	Karjala, Teresa Plumley	Karjala	Teresa Plumley	T.P.	[{"text": "Teresa Plumley Karjala", "derivation": "reordered", "surname": "Karjala"}, {"text": "Karjala, T.P.", "derivation": "initials", "surname": "Karjala"}, {"text": "T.P. Karjala", "derivation": "initials", "surname": "Karjala"}]	Senior Research and Development Fellow	Packaging, Specialty Plastics, and Hydrocarbons	Dow Inc.	["Dow Chemical Company", "The Dow Chemical Company"]	Lake Jackson	Texas	USA	["16", "25"]	high	matched	6602855965		6602855965	6602855965	T.P., Karjala, Teresa Plumley	The Dow Chemical Company	32			TRUE	30		0.173872	0.651835	0.522135	0.395068	0.104681	0.527163	0.609367	0.553864	FALSE	FALSE	FALSE	FALSE	FALSE
Academies and societies	nae	113	Kent, Stephen Thomas, chief scientist emeritus, Raytheon BBN Technologies, Boxborough, Mass. For contributions to the development and deployment of security mechanisms for the Internet.	usable	The line names a person (Stephen Thomas Kent) with title, institution and location; the trailing citation sentence does not affect this.	Kent, Stephen Thomas	Kent	Stephen Thomas	S.T.	[{"text": "Stephen Thomas Kent", "derivation": "reordered", "surname": "Kent"}, {"text": "S. T. Kent", "derivation": "initials", "surname": "Kent"}, {"text": "Kent, S.T.", "derivation": "initials", "surname": "Kent"}]	Chief Scientist Emeritus		Raytheon BBN Technologies	["BBN Technologies", "BBN"]	Boxborough	Massachusetts	USA	["17"]	high	matched	7201914835		7201914835	7201914835	S.T., Kent, Stephen Thomas	Raytheon	31			TRUE	49		0.182141	0.0580697	0.111194	0.067307	0.0123603	0.0252199	0.043042	0.025014	FALSE	FALSE	FALSE	FALSE	FALSE
Academies and societies	nae	115	Kikani, Jitendra, vice president, Subsurface, Chevron Corp., Houston. For advancing hydrocarbon reservoir management through contributions to reservoir surveillance and reservoir engineering.	usable	The line names a person (Kikani, Jitendra) with title, company and city, so it describes a researcher-like individual rather than noise.	Kikani, Jitendra	Kikani	Jitendra	J.	[{"text": "Jitendra Kikani", "derivation": "reordered", "surname": "Kikani"}, {"text": "J. Kikani", "derivation": "initials", "surname": "Kikani"}]	Vice President, Subsurface	Subsurface	Chevron Corporation	["Chevron Corp."]	Houston	Texas	USA	["22", "19"]	high	matched	7003936502		7003936502	7003936502	J., Kikani, Jitendra	Chevron Corporation	35			TRUE	38		0.142975	0.158507	0.15777	0.10699	0.0788931	0.0691501	0.0775516	0.0810842	FALSE	FALSE	FALSE	FALSE	FALSE
Academies and societies	nae	117	King, Michael Laird, professor of practice, Chemical Engineering, University of Virginia, Charlottesville. For leadership in the commercialization and manufacturing, and supply of vaccines and pharmaceuticals.	usable	The line names a person (King, Michael Laird) with title, department and institution.	King, Michael Laird	King	Michael Laird	M.L.	[{"text": "Michael Laird King", "derivation": "reordered", "surname": "King"}, {"text": "King, M.L.", "derivation": "initials", "surname": "King"}, {"text": "M.L. King", "derivation": "initials", "surname": "King"}]	Professor of Practice	Department of Chemical Engineering	University of Virginia	["UVA", "UVirginia"]	Charlottesville	Virginia	USA	["15", "30"]	high	ambiguous	58879549500		58879549500	58879549500	M.L., King, Michael L.	University of Virginia School of Engineering and Applied Science	1			FALSE
Academies and societies	nae	119	Kolmanovsky, Ilya, Pierre T. Kabamba Collegiate Professor, Department of Aerospace Engineering, University of Michigan, Ann Arbor. For contributions to nonlinear and optimal control systems theory and their applications in automotive and aerospace engineering.	usable	The line names a person with title, department and institution, so it is a usable author line.	Kolmanovsky, Ilya	Kolmanovsky	Ilya	I.	[{"text": "Ilya Kolmanovsky", "derivation": "reordered", "surname": "Kolmanovsky"}, {"text": "I. Kolmanovsky", "derivation": "initials", "surname": "Kolmanovsky"}]	Pierre T. Kabamba Collegiate Professor	Department of Aerospace Engineering	University of Michigan	["UM", "UMich", "U-M"]	Ann Arbor	Michigan	USA	["22", "17"]	high	matched	7006937254		7006937254	7006937254	I.V., Kolmanovsky, Ilya V.	University of Michigan, Ann Arbor	783			TRUE	33		0.000579776	0.0011977	0.00144944	0.00139604	0.131487	0.00320403	0.00147233	0.00608765	TRUE	TRUE	FALSE	FALSE	FALSE
Academies and societies	nae	121	Kortshagen, Uwe Richard, Distinguished McKnight University Professor and Ronald L. and Janet A. Christenson Chair, Department of Mechanical Engineering, University of Minnesota, Minneapolis. For contributions to the plasma synthesis of quantum dots and nanocrystals.	usable	The line names a specific person with title, department and institution.	Kortshagen, Uwe Richard	Kortshagen	Uwe Richard	U.R.	[{"text": "Uwe Richard Kortshagen", "derivation": "reordered", "surname": "Kortshagen"}, {"text": "U.R. Kortshagen", "derivation": "initials", "surname": "Kortshagen"}, {"text": "Kortshagen, U.R.", "derivation": "initials", "surname": "Kortshagen"}]	Distinguished McKnight University Professor and Ronald L. and Janet A. Christenson Chair	Department of Mechanical Engineering	University of Minnesota	["UMN", "U of M", "University of Minnesota Twin Cities"]	Minneapolis	Minnesota	USA	["22", "25"]	high	matched	56670960700		56670960700	56670960700	U.R., Kortshagen, Uwe R.	College of Science and Engineering	313			TRUE	37		0.00960152	0.00435842	0.00333455	0.00279013	0.00577824	0.00596693	0.00348921	0.00212817	TRUE	TRUE	FALSE	FALSE	FALSE
Academies and societies	nae	123	Koster, Randal D., research scientist, NASA Goddard Space Flight Center, Frederick, Md. For contributions to land surface models that track hydrologic and atmospheric variability through data assimilation.	usable	The line names a person with title, institution and location; the trailing sentence describes an award rationale but the author line itself is usable.	Koster, Randal D.	Koster	Randal D.	R.D.	[{"text": "Randal D. Koster", "derivation": "reordered", "surname": "Koster"}, {"text": "R. D. Koster", "derivation": "initials", "surname": "Koster"}, {"text": "Koster, R.D.", "derivation": "initials", "surname": "Koster"}]	Research Scientist	Goddard Space Flight Center	National Aeronautics and Space Administration Goddard Space Flight Center	["NASA Goddard Space Flight Center", "NASA GSFC", "Goddard Space Flight Center"]	Frederick	Maryland	USA	["19", "23"]	high	matched	35495189300		35495189300	35495189300	R.D., Koster, Randal D.	NASA Goddard Space Flight Center	205			TRUE	40		0.0145207	0.00184314	0.00281198	0.00838867	0.101479	0.00122876	0.0036981	0.00600203	TRUE	TRUE	FALSE	FALSE	FALSE
Academies and societies	nae	125	Lau, Kam Yin, professor emeritus, Department of Electrical Engineering and Computer Science, University of California, Berkeley. For contributions to semiconductor lasers and radio frequency over fiber (RFoF) systems.	usable	The line names a person with title, department and institution, so it is a usable author line.	Lau, Kam Yin	Lau	Kam Yin	K.Y.	[{"text": "Kam Yin Lau", "derivation": "reordered", "surname": "Lau"}, {"text": "Lau, K.Y.", "derivation": "initials", "surname": "Lau"}, {"text": "K.Y. Lau", "derivation": "initials", "surname": "Lau"}]	Professor Emeritus	Department of Electrical Engineering and Computer Sciences	University of California, Berkeley	["UC Berkeley", "UCB", "Berkeley"]	Berkeley	California	USA	["22", "17"]	high	matched	7401559989		7401559989	7401559989	K., Lau, Kam–Yin	Department of Electrical Engineering and Computer Sciences	249			TRUE	46		0.0121621	0.0178938	0.00979525	0.00503308	0.00330073	0.0124045	0.00842649	0.00347183	TRUE	FALSE	FALSE	FALSE	FALSE
Academies and societies	nae	127	Law, Kara Lavender, research professor of oceanography, Sea Education Association, Falmouth, Mass. For leadership in recognizing, quantifying, and working to reduce the flow of plastic waste into the oceans.	usable	The line names a person (Kara Lavender Law) with title, department-like context and institution, so it is a usable author line.	Law, Kara Lavender	Law	Kara Lavender	K.L.	[{"text": "Kara Lavender Law", "derivation": "reordered", "surname": "Law"}, {"text": "K. L. Law", "derivation": "initials", "surname": "Law"}, {"text": "Law, K.L.", "derivation": "initials", "surname": "Law"}]	Research Professor of Oceanography		Sea Education Association	["SEA"]	Falmouth	Massachusetts	USA	["19", "23"]	high	matched	36242010000		36242010000	36242010000	K.L., Lavender, Kara L.	Sea Education Association	43			TRUE	26		0.139193	0.000702456	0.047838	0.0691529	0.00136944	0.00136234	0.000156101	0.00216413	TRUE	TRUE	FALSE	FALSE	FALSE
Academies and societies	nae	129	Lenhoff, Abraham M., Allan P. Colburn Professor, Department of Chemical and Biomolecular Engineering, University of Delaware, Newark. For contributions addressing protein-protein, protein-surface and colloidal interactions leading to major advances in protein purification technologies.	usable	The line names a person with title, department and institution, so it is usable despite the trailing citation text.	Lenhoff, Abraham M.	Lenhoff	Abraham M.	A.M.	[{"text": "Abraham M. Lenhoff", "derivation": "reordered", "surname": "Lenhoff"}, {"text": "Lenhoff, A.M.", "derivation": "initials", "surname": "Lenhoff"}, {"text": "A.M. Lenhoff", "derivation": "initials", "surname": "Lenhoff"}]	Allan P. Colburn Professor	Department of Chemical and Biomolecular Engineering	University of Delaware	["UD", "UDel"]	Newark	Delaware	USA	["22", "15"]	high	matched	7005867363		7005867363	7005867363	A.M., Lenhoff, Abraham M.	NC State University	233			TRUE	46		0.00901491	0.00433269	0.00333508	0.0017622	0.00546866	0.0906079	0.00275982	0.00263602	TRUE	TRUE	FALSE	FALSE	FALSE
Academies and societies	nae	131	Leventis, George Evangelos, managing principal and executive vice president, Langan Engineering; and managing director, Langan International LLC, West Palm Beach, Fla. For geotechnical engineering, deep foundations, seismic risk assessment and mitigation, and construction of complex civil works.	usable	The line names a person with title, company and location, so it is a usable author line.	Leventis, George Evangelos	Leventis	George Evangelos	G.E.	[{"text": "George Evangelos Leventis", "derivation": "reordered", "surname": "Leventis"}, {"text": "G.E. Leventis", "derivation": "initials", "surname": "Leventis"}, {"text": "Leventis, G.E.", "derivation": "initials", "surname": "Leventis"}]	Managing Principal and Executive Vice President; Managing Director, Langan International LLC	Langan Engineering	Langan Engineering	[]	West Palm Beach	Florida	USA	["22", "23"]	high	matched	6504117186		6504117186	6504117186	G.E., Leventis, George E.	Langan Engineering	2			FALSE
Academies and societies	nae	133	Li, Xiaochun, professor and Raytheon Chair in Manufacturing Engineering, Department of Mechanical and Aerospace Engineering, University of California, Los Angeles. For nanotechnology-enabled solidification-based manufacturing processes of high-performance metal products.	usable	The line names a person (Li, Xiaochun) with title, department and institution, so it is a usable author line.	Li, Xiaochun	Li	Xiaochun	X.	[{"text": "Xiaochun Li", "derivation": "reordered", "surname": "Li"}, {"text": "X. Li", "derivation": "initials", "surname": "Li"}]	Professor and Raytheon Chair in Manufacturing Engineering	Department of Mechanical and Aerospace Engineering	University of California, Los Angeles	["UCLA"]	Los Angeles	California	USA	["22", "25"]	high	matched	57196399517		57196399517	57196399517	X., Li, Xiaochun	UCLA Samueli School of Engineering	311			TRUE	27		0.00589913	0.00417352	0.00462683	0.00420374	0.0717416	0.0330466	0.00185557	0.00694478	TRUE	TRUE	FALSE	FALSE	FALSE
Academies and societies	nae	135	Lienhard, John Henry, Abdul Latif Jameel Professor, Mechanical Engineering, Massachusetts Institute of Technology, Cambridge. For advances and technological innovations in desalination.	usable	The line names a specific person with title, department, institution and city.	Lienhard, John Henry	Lienhard	John Henry	J.H.	[{"text": "John Henry Lienhard", "derivation": "reordered", "surname": "Lienhard"}, {"text": "J. H. Lienhard", "derivation": "initials", "surname": "Lienhard"}, {"text": "Lienhard, J.H.", "derivation": "initials", "surname": "Lienhard"}]	Abdul Latif Jameel Professor	Department of Mechanical Engineering	Massachusetts Institute of Technology	["MIT"]	Cambridge	Massachusetts	USA	["22"]	high	matched	35237697500		35237697500	35237697500	J.H., Lienhard V, John H.	Massachusetts Institute of Technology	280			TRUE	44		0.00588831	0.00185032	0.00165609	0.00155386	0.011429	0.0555607	0.00132896	0.00186054	TRUE	TRUE	FALSE	FALSE	FALSE
Academies and societies	nae	137	Lightfoot, Robert M., president, Lockheed Martin Space Systems Co., Littleton, Colo. For leadership in the space shuttle, space station, and U.S. national security space programs in government and industry.	usable	The line names a person (Robert M. Lightfoot) with a title and employer, so it is usable despite the trailing citation text.	Lightfoot, Robert M.	Lightfoot	Robert M.	R.M.	[{"text": "Robert M. Lightfoot", "derivation": "reordered", "surname": "Lightfoot"}, {"text": "R. M. Lightfoot", "derivation": "initials", "surname": "Lightfoot"}, {"text": "Lightfoot, R.M.", "derivation": "initials", "surname": "Lightfoot"}]	President	Lockheed Martin Space Systems Co.	Lockheed Martin Space Systems Company	["Lockheed Martin Space Systems Co."]	Littleton	Colorado	USA	["22", "17"]	high	ambiguous	58379104900		58379104900	58379104900	R., Lightfoot, Robert	National Aeronautics and Space Administration	1			FALSE
Academies and societies	nae	139	Liu, T. Mark, executive chairman, Taiwan Semiconductor Manufacturing Co., Palo Alto, Calif. For enabling advanced semiconductor mass production and pure-play foundry technology for global scale integration.	usable	The line names a person (Liu, T. Mark) with a title and institution, so it describes a researcher usable for linking.	Liu, T. Mark	Liu	T. Mark	T.M.	[{"text": "T. Mark Liu", "derivation": "reordered", "surname": "Liu"}, {"text": "T.M. Liu", "derivation": "initials", "surname": "Liu"}]	Executive Chairman		Taiwan Semiconductor Manufacturing Company	["TSMC", "Taiwan Semiconductor Manufacturing Co."]	Palo Alto	California	USA	["22", "25"]	low	ambiguous	7405914496		7405914496	7405914496	T.M., Liu, Teyin Mark	Nokia Bell Labs	17			FALSE	35		0.411016	0.662159	0.554794	0.722802	0.149093	0.571581	0.655434	0.638421	FALSE	FALSE	FALSE	FALSE	FALSE
Academies and societies	nae	141	Lund, Elizabeth H., retired senior vice president, Quality, Boeing Commercial Airplanes, Boeing Co., Bellevue, Wash. For the development and production of the twin-aisle commercial airplanes.	usable	The line names a person (Lund, Elizabeth H.) with title and employer, so it is usable.	Lund, Elizabeth H.	Lund	Elizabeth H.	E.H.	[{"text": "Elizabeth H. Lund", "derivation": "reordered", "surname": "Lund"}, {"text": "E.H. Lund", "derivation": "initials", "surname": "Lund"}, {"text": "Lund, E.H.", "derivation": "initials", "surname": "Lund"}]	Retired Senior Vice President, Quality	Boeing Commercial Airplanes	Boeing Co.	["Boeing Company", "The Boeing Company"]	Bellevue	Washington	USA	["22"]	high	no_match										FALSE
Academies and societies	nae	143	Ma, Stacey Yuxin, executive vice president, Pharmaceutical Development and Manufacturing, Gilead Sciences Inc., Foster City, Calif. For leadership in biopharmaceutical development, advancing analytical technologies, and commercializing manufacturing platforms for transformative therapies.	usable	The line names a person (Ma, Stacey Yuxin) with title and institution, so it describes a researcher.	Ma, Stacey Yuxin	Ma	Stacey Yuxin	S.Y.	[{"text": "Stacey Yuxin Ma", "derivation": "reordered", "surname": "Ma"}, {"text": "S.Y. Ma", "derivation": "initials", "surname": "Ma"}, {"text": "Ma, S.Y.", "derivation": "initials", "surname": "Ma"}]	Executive Vice President, Pharmaceutical Development and Manufacturing	Pharmaceutical Development and Manufacturing	Gilead Sciences Inc.	["Gilead Sciences", "Gilead"]	Foster City	California	USA	["30", "25"]	high	ambiguous	7403723379		7403723379	7403723379	S., Ma, Stacey	Genentech, Inc	18			FALSE	31		0.295118	0.176453	0.208086	0.180269	0.0411497	0.250677	0.103744	0.106045	FALSE	FALSE	FALSE	FALSE	FALSE
Academies and societies	nae	145	Maginn, Edward Joseph, Keough-Hesburgh Professor, Department of Chemical and Biomolecular Engineering, University of Notre Dame, Notre Dame, Ind. For development and application of molecular modeling and simulation of complex systems involving slow dynamics and long-ranged interactions.	usable	The line names a person with title, department, institution and place, followed by a research description.	Maginn, Edward Joseph	Maginn	Edward Joseph	E.J.	[{"text": "Edward Joseph Maginn", "derivation": "reordered", "surname": "Maginn"}, {"text": "Maginn, E.J.", "derivation": "initials", "surname": "Maginn"}, {"text": "E.J. Maginn", "derivation": "initials", "surname": "Maginn"}]	Keough-Hesburgh Professor	Department of Chemical and Biomolecular Engineering	University of Notre Dame	["Notre Dame", "UND"]	Notre Dame	Indiana	USA	["15", "16"]	high	matched	7004113860		7004113860	7004113860	E.J., Maginn, Edward J.	College of Engineering	325			TRUE	33		0.00672743	0.00277301	0.00199362	0.00223154	0.00589881	0.0233081	0.00292889	0.00277301	TRUE	TRUE	FALSE	FALSE	FALSE
Academies and societies	nae	147	Mannering, Fred, professor, Civil and Environmental Engineering, University of South Florida, Tampa. For contributions to transportation engineering data science and innovations in highway safety analytics.	usable	The line names a specific person with title, department, institution and city.	Mannering, Fred	Mannering	Fred	F.	[{"text": "Fred Mannering", "derivation": "reordered", "surname": "Mannering"}, {"text": "F. Mannering", "derivation": "initials", "surname": "Mannering"}]	Professor	Department of Civil and Environmental Engineering	University of South Florida	["USF"]	Tampa	Florida	USA	["22", "17"]	high	matched	7005423388		7005423388	7005423388	F.L., Mannering, Fred L.	University of South Florida, Tampa	198			TRUE	46		0.00653514	0.000216806	0.000154861	0.000309722	0.00288042	0.001115	0.000154861	0.000402639	TRUE	TRUE	FALSE	FALSE	FALSE
Academies and societies	nae	149	Mark, Christopher, mining engineer, Technical Support, Mine Safety and Health Administration, Pittsburgh. For significantly reducing mine-related fatalities through technical contributions that improved underground mine conditions and established a culture of safety.	usable	The line names a person (Mark Christopher) with title, department and institution, though the award citation text is not part of the affiliation.	Mark, Christopher	Mark	Christopher	C.	[{"text": "Christopher Mark", "derivation": "reordered", "surname": "Mark"}, {"text": "C. Mark", "derivation": "initials", "surname": "Mark"}]	Mining Engineer	Technical Support	Mine Safety and Health Administration	["MSHA"]	Pittsburgh	Pennsylvania	USA	["22", "23"]	high	matched	55327431800		55327431800	55327431800	C., Mark, Christopher	Mine Safety and Health Administration	77			TRUE	40		0.0264572	0.0203062	0.0190706	0.00797744	0.00163846	0.00496911	0.0130808	0.00351867	TRUE	TRUE	FALSE	FALSE	FALSE
Academies and societies	nae	151	Martin, Kenneth Eugene, principal engineer, Electric Power Group, Phoenix. For development of standards for synchrophasor definition, interoperability, testing, and applications in power systems.	usable	The line names a person (Martin, Kenneth Eugene) with a job title and organization, so it is usable.	Martin, Kenneth Eugene	Martin	Kenneth Eugene	K.E.	[{"text": "Kenneth Eugene Martin", "derivation": "reordered", "surname": "Martin"}, {"text": "Martin, K.E.", "derivation": "initials", "surname": "Martin"}, {"text": "K.E. Martin", "derivation": "initials", "surname": "Martin"}]	Principal Engineer	Electric Power Group	Electric Power Group	[]	Phoenix	Arizona	USA	["22", "21"]	low	matched	9839515600		9839515600	9839515600	K.E., Martin, Kenneth E.	Electric Power Group, LLC	74			TRUE	40		0.0580198	0.0372165	0.0319632	0.0429187	0.0138806	0.033501	0.030783	0.0155635	TRUE	FALSE	FALSE	FALSE	FALSE
Academies and societies	nae	153	McCune, Michael, senior fellow, Transmission Design, Pratt & Whitney, Colchester, Conn. For engineering excellence and innovation in the development of technology for high-bypass geared turbofan jet engines.	usable	The line names a person (McCune, Michael) with title, unit and employer, so it is a usable author line.	McCune, Michael	McCune	Michael	M.	[{"text": "Michael McCune", "derivation": "reordered", "surname": "McCune"}, {"text": "M. McCune", "derivation": "initials", "surname": "McCune"}]	Senior Fellow	Transmission Design	Pratt & Whitney	["Pratt and Whitney", "P&W"]	Colchester	Connecticut	USA	["22"]	high	matched	6603272232		6603272232	6603272232	M., McCune, Michael	Pratt and Whitney	2			FALSE
Academies and societies	nae	155	McDowell, David L., regents’ professor emeritus, Georgia Institute of Technology, Lilburn. For microstructure-sensitive computational modeling of engineering alloys, and methodologies for computational materials design.	usable	The line names a person (McDowell, David L.) with title and institution, so it is a usable author line.	McDowell, David L.	McDowell	David L.	D.L.	[{"text": "David L. McDowell", "derivation": "reordered", "surname": "McDowell"}, {"text": "D.L. McDowell", "derivation": "initials", "surname": "McDowell"}, {"text": "McDowell, D.L.", "derivation": "initials", "surname": "McDowell"}]	Regents' Professor Emeritus		Georgia Institute of Technology	["Georgia Tech"]	Atlanta	Georgia	USA	["22", "25"]	high	matched	55510256300		55510256300	55510256300	D.L., McDowell, David L.	George W. Woodruff School of Mechanical Engineering	527			TRUE	44		0.000861894	0.000449959	0.000291523	0.000133087	0.000754157	0.00148296	0.000418272	0.000253498	TRUE	TRUE	FALSE	FALSE	FALSE
Academies and societies	nae	157	McKenzie, Howard, executive vice president and chief engineer, Engineering, Test, and Technology, Boeing Co., Seattle. For engineering leadership in advanced commercial air platforms.	usable	The line names a person with title, unit, institution and city, so it is a usable author line.	McKenzie, Howard	McKenzie	Howard	H.	[{"text": "Howard McKenzie", "derivation": "reordered", "surname": "McKenzie"}, {"text": "H. McKenzie", "derivation": "initials", "surname": "McKenzie"}]	Executive Vice President and Chief Engineer	Engineering, Test, and Technology	Boeing Company	["Boeing Co.", "The Boeing Company"]	Seattle	Washington	USA	["22", "17"]	high	no_match										FALSE
Academies and societies	nae	159	McMillan, Kenneth, professor and Admiral B.R. Inman Centennial Chair, The University of Texas at Austin. For contributions to the formal verification of hardware and software.	usable	The line names a person with title and institution, so it is a usable author line.	McMillan, Kenneth	McMillan	Kenneth	K.	[{"text": "Kenneth McMillan", "derivation": "reordered", "surname": "McMillan"}, {"text": "K. McMillan", "derivation": "initials", "surname": "McMillan"}]	Professor and Admiral B.R. Inman Centennial Chair		University of Texas at Austin	["UT Austin", "UT"]	Austin	Texas	USA	["17"]	high	matched	55047436300		55047436300	55047436300	K.L., McMillan, Kenneth L.	The University of Texas at Austin	124			TRUE	37		0.0306618	0.00549022	0.00322806	0.00128852	0.000428863	0.00364147	0.00607363	0.00101613	TRUE	TRUE	FALSE	FALSE	FALSE
Academies and societies	nae	161	Milanfar, Peyman, distinguished scientist, Google Inc., Mountain View, Calif. For contributions to computational photography.	usable	The line names a person with title, institution and location, so it is a usable author line.	Milanfar, Peyman	Milanfar	Peyman	P.	[{"text": "Peyman Milanfar", "derivation": "reordered", "surname": "Milanfar"}, {"text": "P. Milanfar", "derivation": "initials", "surname": "Milanfar"}]	Distinguished Scientist		Google Inc.	["Google LLC", "Google"]	Mountain View	California	USA	["17"]	high	matched	7004264375		7004264375	7004264375	P., Milanfar, Peyman	Google LLC	237			TRUE	34		0.00788953	0.00191443	0.00117068	0.000660681	0.00205738	0.0177785	0.00106057	0.000871248	TRUE	TRUE	FALSE	FALSE	FALSE
Academies and societies	nae	163	Minor, Barbara Haviland, corporate fellow, Chemours, The Villages, Fla. For developing sustainable refrigerant technologies and leading the effort to incorporate them into commercial use.	usable	The line names a person (Minor, Barbara Haviland) with a title, employer and location, so it is a usable author line.	Minor, Barbara Haviland	Minor	Barbara Haviland	B.H.	[{"text": "Barbara Haviland Minor", "derivation": "reordered", "surname": "Minor"}, {"text": "B. H. Minor", "derivation": "initials", "surname": "Minor"}, {"text": "Minor, B.H.", "derivation": "initials", "surname": "Minor"}]	Corporate Fellow		Chemours	[]	The Villages	Florida	USA	["16", "25"]	high	matched	6603751107		6603751107	6603751107	B.H., Minor, Barbara H.	The Chemours Company	8			FALSE	28		0.596925	0.334041	0.46297	0.39836	0.159729	0.214929	0.218883	0.315117	FALSE	FALSE	FALSE	FALSE	FALSE
Academies and societies	nae	165	Morris, Jeffrey F., professor of chemical engineering and director, Levich Institute, City College of New York, New York City. For research on the fundamentals of concentrated suspension and hydrate slurry flows and for implementing applications in many industries.	usable	The line names a person (Morris, Jeffrey F.) with title, department and institution.	Morris, Jeffrey F.	Morris	Jeffrey F.	J.F.	[{"text": "Jeffrey F. Morris", "derivation": "reordered", "surname": "Morris"}, {"text": "J. F. Morris", "derivation": "initials", "surname": "Morris"}, {"text": "Morris, J.F.", "derivation": "initials", "surname": "Morris"}]	Professor of Chemical Engineering and Director, Levich Institute	Levich Institute	City College of New York	["CCNY", "City College"]	New York City	New York	USA	["15", "22"]	high	matched	7405897082		7405897082	7405897082	J.F., Morris, Jeffrey F.	The Grove School of Engineering | Benjamin Levich Institute for Physico-Chemical Hydrodynamics	177			TRUE	34		0.0324202	0.00914284	0.00591797	0.004134	0.0119732	0.0265708	0.00674134	0.00574644	TRUE	TRUE	FALSE	FALSE	FALSE
Academies and societies	nae	167	Morris, John Christopher, chief technology officer, Seagate Technology, Seagate, Shakopee, Minn. For contributions in industrial application of robust control in hard disk drives, enabling high areal densities and disk drive capacity.	usable	The line names a person (Morris, John Christopher) with a job title and employer, so it describes a researcher.	Morris, John Christopher	Morris	John Christopher	J.C.	[{"text": "John Christopher Morris", "derivation": "reordered", "surname": "Morris"}, {"text": "J.C. Morris", "derivation": "initials", "surname": "Morris"}, {"text": "Morris, J.C.", "derivation": "initials", "surname": "Morris"}]	Chief Technology Officer		Seagate Technology	["Seagate"]	Shakopee	Minnesota	USA	["22", "17"]	high	matched	56333038300		56333038300	56333038300	J.C., Morris, John C.	Seagate Technology USA	4			FALSE
Academies and societies	nae	169	Muller, David Anthony, Samuel B. Eckert Professor, School of Applied and Engineering Physics, Cornell University, Ithaca, N.Y. For developing a new generation of electron detectors and reconstruction algorithms leading to the highest resolution electron microscope.	usable	The line names a person (David Anthony Muller) with title, department, institution and location.	Muller, David Anthony	Muller	David Anthony	D.A.	[{"text": "David Anthony Muller", "derivation": "reordered", "surname": "Muller"}, {"text": "Muller, D.A.", "derivation": "initials", "surname": "Muller"}, {"text": "D.A. Muller", "derivation": "initials", "surname": "Muller"}]	Samuel B. Eckert Professor	School of Applied and Engineering Physics	Cornell University	["Cornell"]	Ithaca	New York	USA	["31", "22"]	high	matched	7403362404		7403362404	7403362404	D.A., Muller, David A.	Cornell University	659			TRUE	53		0.0016116	0.000244369	0.000136104	0.000850651	0.00530497	0.00251793	0.00179101	0.000572256	TRUE	TRUE	FALSE	FALSE	FALSE
Academies and societies	nae	171	Narayanan, Shrikanth Sambasivan, university professor and Niki and Max Nikias Chair, Ming Hsieh Department of Electrical & Computer Engineering, University of Southern California, Los Angeles. For contributions to and leadership in human sensing and machine intelligence with impact on national security, health and media.	usable	The line names a person with title, department and institution, so it is a usable author line.	Narayanan, Shrikanth Sambasivan	Narayanan	Shrikanth Sambasivan	S.S.	[{"text": "Shrikanth Sambasivan Narayanan", "derivation": "reordered", "surname": "Narayanan"}, {"text": "Narayanan, S.S.", "derivation": "initials", "surname": "Narayanan"}, {"text": "S.S. Narayanan", "derivation": "initials", "surname": "Narayanan"}]	University Professor and Niki and Max Nikias Chair	Ming Hsieh Department of Electrical & Computer Engineering	University of Southern California	["USC"]	Los Angeles	California	USA	["17", "22"]	high	matched	57203260136		57203260136	57203260136	S.S.S., Narayanan, Shrikanth Shri S.	University of Southern California	1087			TRUE	33		0.000148148	0.00037037	0.000148148	0.000148148	0.273852	0.0142963	7.40741e-05	0.00474074	TRUE	TRUE	FALSE	FALSE	TRUE
Academies and societies	nae	173	Nikzad, Shouleh, chief technologist, NASA's Jet Propulsion Laboratory, Pasadena, Calif. For contributions to ultraviolet instrument technologies for space exploration.	usable	The line names a person (Nikzad, Shouleh) with title, institution and location.	Nikzad, Shouleh	Nikzad	Shouleh	S.	[{"text": "Shouleh Nikzad", "derivation": "reordered", "surname": "Nikzad"}, {"text": "S. Nikzad", "derivation": "initials", "surname": "Nikzad"}, {"text": "Nikzad, S.", "derivation": "initials", "surname": "Nikzad"}]	Chief Technologist		Jet Propulsion Laboratory	["NASA Jet Propulsion Laboratory", "NASA JPL", "JPL"]	Pasadena	California	USA	["22", "31"]	high	matched	6602937641		6602937641	6602937641	S., Nikzad, Shouleh	National Aeronautics and Space Administration | Jet Propulsion Laboratory	151			TRUE	34		0.0292931	0.0518493	0.0388317	0.0432588	0.0749686	0.0534034	0.0320805	0.0355524	FALSE	FALSE	FALSE	FALSE	FALSE
Academies and societies	nae	175	Obermann, Richard M., president, Obermann SciTech LLC, Vienna, Va. For government service to advance U.S. competitiveness, STEM, and national science and technology capabilities.	usable	The line names a person (Richard M. Obermann) with a title, company and location, though the trailing award sentence is not affiliation data.	Obermann, Richard M.	Obermann	Richard M.	R.M.	[{"text": "Richard M. Obermann", "derivation": "reordered", "surname": "Obermann"}, {"text": "R. M. Obermann", "derivation": "initials", "surname": "Obermann"}, {"text": "Obermann, R.M.", "derivation": "initials", "surname": "Obermann"}]	President		Obermann SciTech LLC	[]	Vienna	Virginia	USA	[]	high	matched	6603389165		6603389165	6603389165	R.M., Obermann, Richard M.	and Technology; Space	7	set	Verified gold sample 278 accepts this science-policy author ID (and older MITRE split 6603389164). VASEM official member biography directly names Richard Obermann as president of Obermann SciTech LLC and former Chief of Staff of the House Committee on Science, Space, and Technology, matching both the input and saved author history. NASEM biography gives the same career and committee membership on NASA at a Crossroads. Live facade retrieves that exact report under 6603389165, giving a publication-level bridge. Restore the verified later policy record; no evidence of a namesake mismatch.	FALSE
Academies and societies	nae	177	Pitel, Ira J., founder and engineer, Magna-Power Electronics, Flemington, N.J. For advancements in power electronics, integrating theoretical innovation with practical applications in commercial products.	usable	The line names a person (Pitel, Ira J.) with a title and an employer, so it describes a researcher.	Pitel, Ira J.	Pitel	Ira J.	I.J.	[{"text": "Ira J. Pitel", "derivation": "reordered", "surname": "Pitel"}, {"text": "I. J. Pitel", "derivation": "initials", "surname": "Pitel"}, {"text": "Pitel, I.J.", "derivation": "initials", "surname": "Pitel"}]	Founder and Engineer		Magna-Power Electronics	[]	Flemington	New Jersey	USA	["22", "21"]	high	matched	7004260466		7004260466	7004260466	I.J., Pitel, Ira J.	Magna-Power Electronics, Inc.	62			TRUE	49		0.0655435	0.0372881	0.0370326	0.0334781	0.0122039	0.136483	0.017111	0.0180729	TRUE	FALSE	FALSE	FALSE	FALSE
Academies and societies	nae	179	Porter, Brandon William, founder and chief executive officer, Collaborative Robotics Inc., Santa Clara, Calif. For contributions to robotics, artificial intelligence, large-scale distributed systems, and advancing human-robot collaboration.	usable	The line names a person (Porter, Brandon William) with title, company and location, so it is a usable author line.	Porter, Brandon William	Porter	Brandon William	B.W.	[{"text": "Brandon William Porter", "derivation": "reordered", "surname": "Porter"}, {"text": "Porter, B.W.", "derivation": "initials", "surname": "Porter"}, {"text": "B. W. Porter", "derivation": "initials", "surname": "Porter"}]	Founder and Chief Executive Officer		Collaborative Robotics Inc.	[]	Santa Clara	California	USA	["17", "22"]	high	ambiguous	57195732526		57195732526	57195732526	B.W., Porter, Brandon W.	MIT Computer Graphics Group	1			FALSE
Academies and societies	nae	181	Ramanujam, Nirmala, Robert W. Carr Professor, Biomedical Engineering, Duke University, Durham, N.C. For creating technologies to improve women's health, including better detection of cervical cancer detection and improved breast cancer treatment.	usable	The line names a person with title, department, institution and location, so it is usable despite the trailing award citation.	Ramanujam, Nirmala	Ramanujam	Nirmala	N.	[{"text": "Nirmala Ramanujam", "derivation": "reordered", "surname": "Ramanujam"}, {"text": "N. Ramanujam", "derivation": "initials", "surname": "Ramanujam"}]	Robert W. Carr Professor	Department of Biomedical Engineering	Duke University	[]	Durham	North Carolina	USA	["22", "27"]	high	matched	7006642377		7006642377	7006642377	N., Ramanujam, Nirmala	Duke University School of Medicine | Pratt School of Engineering	207			TRUE	32		0.0183943	0.00750862	0.00518538	0.00797567	0.00207176	0.00833493	0.00314955	0.00251485	TRUE	TRUE	FALSE	FALSE	FALSE
Academies and societies	nae	183	Reardon, William H., technical director, Air Systems Group, Naval Air Warfare Center Aircraft Division (NAWCAD), United States Navy, Prince Frederick, Md. For engineering leadership and significant contributions in U.S. naval aviation safety and naval aircraft propulsion sustainment and readiness.	usable	The line names a specific person with title, unit, institution and location, so it is a usable author line.	Reardon, William H.	Reardon	William H.	W.H.	[{"text": "William H. Reardon", "derivation": "reordered", "surname": "Reardon"}, {"text": "W. H. Reardon", "derivation": "initials", "surname": "Reardon"}, {"text": "Reardon, W.H.", "derivation": "initials", "surname": "Reardon"}]	Technical Director	Air Systems Group	Naval Air Warfare Center Aircraft Division	["NAWCAD", "NAWC AD", "United States Navy"]	Prince Frederick	Maryland	USA	["22", "21"]	high	no_match										FALSE
Academies and societies	nae	185	Regalbuto, Monica C., CNL laboratory director, Battelle Memorial Institute, Columbus, Ohio. For contributions to enable safe management and disposal of high-level nuclear wastes, and to develop advanced nuclear fuel cycles.	usable	The line names a person (Regalbuto, Monica C.) with a title and institution; the trailing award sentence is extra but the line is still a person-linked affiliation.	Regalbuto, Monica C.	Regalbuto	Monica C.	M.C.	[{"text": "Monica C. Regalbuto", "derivation": "reordered", "surname": "Regalbuto"}, {"text": "M. C. Regalbuto", "derivation": "initials", "surname": "Regalbuto"}, {"text": "Regalbuto, M.C.", "derivation": "initials", "surname": "Regalbuto"}]	CNL laboratory director	CNL laboratory	Battelle Memorial Institute	["Battelle"]	Columbus	Ohio	USA	["21", "22"]	high	matched	6602482549		6602482549	6602482549	M.C., Regalbuto, Mónica C.	Idaho National Laboratory	29			TRUE	41		0.177232	0.358011	0.349782	0.232384	0.0323243	0.537083	0.401775	0.231065	FALSE	FALSE	FALSE	FALSE	FALSE
Academies and societies	nae	187	Rhines, Walden C., chief executive officer, Silvaco Group Inc., Dallas. For co-invention of a blue-light-emitting diode and leadership in the semiconductor industry.	usable	The line names a person (Walden C. Rhines) with title, company and city, plus a citation-style achievement note.	Rhines, Walden C.	Rhines	Walden C.	W.C.	[{"text": "Walden C. Rhines", "derivation": "reordered", "surname": "Rhines"}, {"text": "W.C. Rhines", "derivation": "initials", "surname": "Rhines"}]	Chief Executive Officer		Silvaco Group Inc.	[]	Dallas	Texas	USA	["17", "22"]	high	matched	7801682869		7801682869	7801682869	W.C., Rhines, Walden Clark	Siemens EDA	18			FALSE	54		0.265157	0.566146	0.580803	0.375083	0.0760921	0.783573	0.519225	0.509042	FALSE	FALSE	FALSE	FALSE	FALSE
Academies and societies	nae	189	Riverso, Milo E., senior adviser to the president and the board, Manhattan University, Scarsdale, N.Y. For leadership in strategic development and management of engineering professional corporations, associations, and academic institutions.	usable	The line names a person (Riverso, Milo E.) with a title and institution, so it is a usable author line.	Riverso, Milo E.	Riverso	Milo E.	M.E.	[{"text": "Milo E. Riverso", "derivation": "reordered", "surname": "Riverso"}, {"text": "M. E. Riverso", "derivation": "initials", "surname": "Riverso"}, {"text": "Riverso, M.E.", "derivation": "initials", "surname": "Riverso"}]	Senior Adviser to the President and the Board		Manhattan University	[]	Scarsdale	New York	USA	["22"]	low	no_match										FALSE
Academies and societies	nae	191	Rothblatt, Martine A., chair and chief executive officer, United Therapeutics Corp., Silver Spring, Md. For leadership in the fields of spectrum and satellite engineering, organ transplantation, and electric aviation.	usable	The line names a person (Rothblatt, Martine A.) with title and institution, so it is a usable author line.	Rothblatt, Martine A.	Rothblatt	Martine A.	M.A.	[{"text": "Martine A. Rothblatt", "derivation": "reordered", "surname": "Rothblatt"}, {"text": "M. A. Rothblatt", "derivation": "initials", "surname": "Rothblatt"}, {"text": "Rothblatt, M.A.", "derivation": "initials", "surname": "Rothblatt"}]	Chair and Chief Executive Officer		United Therapeutics Corp.	["United Therapeutics Corporation", "UTC"]	Silver Spring	Maryland	USA	["10"]	high	matched	55252324600		55252324600	55252324600	M.A., Rothblatt, Martine A.	United Therapeutics Corporation	17			FALSE	14		0.372264	0.131174	0.267924	0.138965	0.0155201	0.22315	0.237893	0.0966308	FALSE	FALSE	FALSE	FALSE	FALSE
Academies and societies	nae	193	Ruf, Christopher, Frederick Bartman Collegiate Professor of Climate and Space Science, Climate and Space Sciences and Engineering, University of Michigan, Ann Arbor. For development of remote sensing technology to observe Earth's environment using small satellite constellations.	usable	The line names a specific researcher with title, department, institution and city.	Ruf, Christopher	Ruf	Christopher	C.	[{"text": "Christopher Ruf", "derivation": "reordered", "surname": "Ruf"}, {"text": "C. Ruf", "derivation": "initials", "surname": "Ruf"}]	Frederick Bartman Collegiate Professor of Climate and Space Science	Climate and Space Sciences and Engineering	University of Michigan	["UM", "U-M", "UMich"]	Ann Arbor	Michigan	USA	["19", "31"]	high	matched	7004931900		7004931900	7004931900	C.S., Ruf, Christopher S.	Michigan Engineering	327			TRUE	41		0.00355244	0.0088811	0.0112011	0.00648864	0.00512325	0.00570324	0.0072378	0.00392702	TRUE	TRUE	FALSE	FALSE	FALSE
Academies and societies	nae	195	Sanders, Edgar Snyder, head of corporate development and interim chief technology officer, Osmoses, Newark, Del. For leading the commercial impact of hollow fiber membranes for gas separations.	usable	The line names a person with a title and institution, so it describes a researcher.	Sanders, Edgar Snyder	Sanders	Edgar Snyder	E.S.	[{"text": "Edgar Snyder Sanders", "derivation": "reordered", "surname": "Sanders"}, {"text": "E. S. Sanders", "derivation": "initials", "surname": "Sanders"}, {"text": "Sanders, E.S.", "derivation": "initials", "surname": "Sanders"}]	Head of Corporate Development and Interim Chief Technology Officer	Corporate Development	Osmoses	[]	Newark	Delaware	USA	["22", "15"]	high	matched	7102550079		7102550079	7102550079	E.S., Sanders, Edgar S.	Air Liquide	27			TRUE	43		0.189315	0.0803508	0.0914425	0.102258	0.0102432	0.0969219	0.0604574	0.0337964	FALSE	FALSE	FALSE	FALSE	FALSE
Academies and societies	nae	197	Santiago, Juan Gabriel, Charles Lee Powell Foundation Professor, Mechanical Engineering, Stanford University, Stanford, Calif. For advancing micro-scale transport and applications of microfluidic systems.	usable	The line names a person with title, department and institution, so it is a usable author line.	Santiago, Juan Gabriel	Santiago	Juan Gabriel	J.G.	[{"text": "Juan Gabriel Santiago", "derivation": "reordered", "surname": "Santiago"}, {"text": "Santiago, J.G.", "derivation": "initials", "surname": "Santiago"}, {"text": "J.G. Santiago", "derivation": "initials", "surname": "Santiago"}]	Charles Lee Powell Foundation Professor	Department of Mechanical Engineering	Stanford University	["Stanford"]	Stanford	California	USA	["22", "25"]	high	matched	55987819500		55987819500	55987819500	J.G., Santiago, Juan Gabriel	Stanford Engineering	375			TRUE	31		0.00301468	0.00129617	0.00116509	0.00141996	0.0048497	0.00798817	0.000953921	0.000924793	TRUE	TRUE	FALSE	FALSE	FALSE
Academies and societies	nae	199	Sasisekharan, Ram, Alfred H. Caspary Professor, Department of Biological Engineering and Koch Institute for Integrative Cancer Research, Massachusetts Institute of Technology, Cambridge. For discovering the U.S. heparin contaminant in 2008 and creating clinical antibodies for Zika, dengue, SARS-CoV-2, and other diseases.	usable	The line names a person with title, department and institution; the trailing achievement sentence does not affect identification.	Sasisekharan, Ram	Sasisekharan	Ram	R.	[{"text": "Ram Sasisekharan", "derivation": "reordered", "surname": "Sasisekharan"}, {"text": "R. Sasisekharan", "derivation": "initials", "surname": "Sasisekharan"}]	Alfred H. Caspary Professor	Department of Biological Engineering and Koch Institute for Integrative Cancer Research	Massachusetts Institute of Technology	["MIT"]	Cambridge	Massachusetts	USA	["13", "27"]	high	matched	7006354867		7006354867	7006354867	R., Sasisekharan, Ram	MIT School of Engineering | Massachusetts Institute of Technology	219			TRUE	33		0.0124109	0.00814017	0.00552517	0.0101003	0.0688432	0.021621	0.00469501	0.0120419	TRUE	TRUE	FALSE	FALSE	FALSE
Academies and societies	nae	201	Scapa, James Ralph, founder, chairman, and chief executive officer, Altair Engineering Inc., Atherton, Calif. For developing Altair software, revolutionizing product design with advanced simulation, high performance computing, and artificial intelligence.	usable	The line names a person (James Ralph Scapa) with title, company and location, so it is a usable author line.	Scapa, James Ralph	Scapa	James Ralph	J.R.	[{"text": "James Ralph Scapa", "derivation": "reordered", "surname": "Scapa"}, {"text": "Scapa, J.R.", "derivation": "initials", "surname": "Scapa"}, {"text": "J.R. Scapa", "derivation": "initials", "surname": "Scapa"}]	Founder, Chairman and Chief Executive Officer		Altair Engineering Inc.	["Altair Engineering"]	Atherton	California	USA	["17", "22"]	high	no_match										FALSE
Academies and societies	nae	203	Scarangello, Thomas Zarro, managing principal and senior adviser, Thornton Tomasetti, New York City. For advancing engineering in the economical design, fabrication and construction of large, long-span, static and kinetic building structures.	usable	The line names a person (Thomas Zarro Scarangello) with title and employer, so it is usable despite the trailing description.	Scarangello, Thomas Zarro	Scarangello	Thomas Zarro	T.Z.	[{"text": "Thomas Zarro Scarangello", "derivation": "reordered", "surname": "Scarangello"}, {"text": "T. Z. Scarangello", "derivation": "initials", "surname": "Scarangello"}, {"text": "Scarangello, T.Z.", "derivation": "initials", "surname": "Scarangello"}]	Managing Principal and Senior Adviser		Thornton Tomasetti	[]	New York City	New York	USA	["22"]	high	matched	6603109353		6603109353	6603109353	T.Z., Scarangello, Thomas Z.	Thornton Tomasetti, Inc.	23			TRUE	37		0.234942	0.242471	0.500797	0.441922	0.160845	0.656091	0.481649	0.493298	FALSE	FALSE	FALSE	FALSE	FALSE
Academies and societies	nae	205	Sebastian, Tomy, vice president, HL Mechatronics, Auburn, Mich. For contributions to the design and development of automotive electrification systems.	usable	The line names a person (Sebastian Tomy) with a job title and employer, so it is a usable author line.	Sebastian, Tomy	Tomy	Sebastian	S.	[{"text": "Sebastian Tomy", "derivation": "reordered", "surname": "Tomy"}, {"text": "S. Tomy", "derivation": "initials", "surname": "Tomy"}]	Vice President		HL Mechatronics	[]	Auburn	Michigan	USA	["22"]	low	matched	7003867350		7003867350	7003867350	T., Sebastian, Tomy	Hl Mechatronics	97			TRUE	40		0.0366869	0.0158486	0.0128352	0.015067	0.00328394	0.0197788	0.00943098	0.00523777	TRUE	TRUE	FALSE	FALSE	FALSE
Academies and societies	nae	207	Selvamanickam, Venkat, professor, Mechanical and Aerospace Engineering, University of Houston. For contributions to industrial-scale advanced manufacturing processes for high-temperature superconductor wires for electric power applications, and their commercialization.	usable	The line names a person with title, department and institution; the trailing award citation does not change that.	Selvamanickam, Venkat	Selvamanickam	Venkat	V.	[{"text": "Venkat Selvamanickam", "derivation": "reordered", "surname": "Selvamanickam"}, {"text": "V. Selvamanickam", "derivation": "initials", "surname": "Selvamanickam"}, {"text": "Selvamanickam, V.", "derivation": "initials", "surname": "Selvamanickam"}]	Professor	Department of Mechanical and Aerospace Engineering	University of Houston	["UH", "UHouston"]	Houston	Texas	USA	["22", "25"]	high	matched	7003945254		7003945254	7003945254	V., Selvamanickam, Venkat	Cullen College of Engineering | University of Houston	320			TRUE	38		0.00602133	0.0224651	0.0124563	0.0158462	0.0807708	0.0104454	0.00792885	0.0131688	TRUE	TRUE	FALSE	FALSE	FALSE
Academies and societies	nae	209	Semmel, Ralph David, director emeritus, Johns Hopkins University Applied Physics Laboratory, Laurel, Md. For leadership in generating innovative and disruptive engineering advancements in defense, national security and space exploration.	usable	The line names a person with title, institution and location; the trailing award sentence does not affect the parse.	Semmel, Ralph David	Semmel	Ralph David	R.D.	[{"text": "Ralph David Semmel", "derivation": "reordered", "surname": "Semmel"}, {"text": "Semmel, R.D.", "derivation": "initials", "surname": "Semmel"}, {"text": "R.D. Semmel", "derivation": "initials", "surname": "Semmel"}]	Director emeritus	Applied Physics Laboratory	Johns Hopkins University	["JHU", "Johns Hopkins University Applied Physics Laboratory", "JHU APL"]	Laurel	Maryland	USA	["22", "31"]	high	matched	6603805860		6603805860	6603805860	R.D., Semmel, Ralph D.	Johns Hopkins University Applied Physics Laboratory	21			TRUE	39		0.374513	0.851745	0.844172	0.394894	0.119639	0.600097	0.669085	0.556098	FALSE	FALSE	FALSE	FALSE	TRUE
Academies and societies	nae	211	Seth, Jayshree, corporate scientist, 3M, St. Paul, Minn. For innovations in commercial adhesive systems and persistent advocacy of the importance of STEM education.	usable	The line names a person (Seth, Jayshree) with a job title and employer, so it describes a researcher.	Seth, Jayshree	Seth	Jayshree	J.	[{"text": "Jayshree Seth", "derivation": "reordered", "surname": "Seth"}, {"text": "J. Seth", "derivation": "initials", "surname": "Seth"}]	Corporate Scientist		3M	["3M Company"]	St. Paul	Minnesota	USA	["25", "22"]	high	matched	58791391300		58791391300	58791391300	J., Seth, Jayshree	3M Co	1			FALSE
Academies and societies	nae	213	Shazeer, Noam, Google fellow, Google Inc., Palo Alto, Calif. For contributions including Transformer architecture and Mixture of Experts architecture that underlie the large language model revolution in artificial intelligence.	usable	The line names a person (Shazeer, Noam) with title, employer and location, so it is a usable author line.	Shazeer, Noam	Shazeer	Noam	N.	[{"text": "Noam Shazeer", "derivation": "reordered", "surname": "Shazeer"}, {"text": "N. Shazeer", "derivation": "initials", "surname": "Shazeer"}]	Google Fellow		Google Inc.	["Google LLC", "Google"]	Palo Alto	California	USA	["17"]	high	matched	6505939767		6505939767	6505939767	N.M., Shazeer, Noam M.	DeepMind Technologies Limited	33			TRUE	27		0.177008	4.82954e-05	0.0212596	0.0944503	0.159176	0.00763067	0.00421329	0.0141737	TRUE	TRUE	FALSE	FALSE	FALSE
Academies and societies	nae	215	Shepherd, Joseph Emmett, C.L. “Kelly” Johnson Professor, emeritus, Aeronautics and Mechanical Engineering, California Institute of Technology, Pasadena. For contributions to the understanding of detonation waves and to mitigating explosion hazards in air transportation systems and nuclear facilities.	usable	The line names a person with title, department and institution, so it is a usable author line.	Shepherd, Joseph Emmett	Shepherd	Joseph Emmett	J.E.	[{"text": "Joseph Emmett Shepherd", "derivation": "reordered", "surname": "Shepherd"}, {"text": "J. E. Shepherd", "derivation": "initials", "surname": "Shepherd"}, {"text": "Shepherd, J.E.", "derivation": "initials", "surname": "Shepherd"}]	C.L. "Kelly" Johnson Professor, emeritus	Aeronautics and Mechanical Engineering	California Institute of Technology	["Caltech"]	Pasadena	California	USA	["22", "25"]	high	matched	7401741944		7401741944	7401741944	J.E., Shepherd, Joseph E.	California Institute of Technology	125			TRUE	44		0.0209997	0.0057847	0.00369076	0.00322377	0.00592028	0.0199452	0.0034196	0.00319364	TRUE	TRUE	FALSE	FALSE	FALSE
Academies and societies	nae	217	Siebel, Thomas Michael, chairman, C3 AI, Redwood City, Calif. For the development of customer relationship management software, and significant contributions to talent development in engineering.	usable	The line names a person (Siebel, Thomas Michael) with a title and institution, plus an award citation fragment.	Siebel, Thomas Michael	Siebel	Thomas Michael	T.M.	[{"text": "Thomas Michael Siebel", "derivation": "reordered", "surname": "Siebel"}, {"text": "Siebel, T.M.", "derivation": "initials", "surname": "Siebel"}, {"text": "T.M. Siebel", "derivation": "initials", "surname": "Siebel"}]	Chairman		C3 AI	["C3.ai"]	Redwood City	California	USA	["17"]	high	matched	36562457100		36562457100	36562457100	T.M., Siebel, Tom M.	C3 IoT	3			FALSE
Academies and societies	nae	219	Smith, Kevin Scott, section head, Precision Manufacturing and Manufacturing Innovation, Manufacturing Demonstration Facility, Oak Ridge National Laboratory, Knoxville, Tenn. For contributions to improving machine tool system performance, manufacturing of thin monolithic structures, and for national manufacturing leadership.	usable	The line names a person with title, department and institution, followed by an award citation sentence that does not affect the name fields.	Smith, Kevin Scott	Smith	Kevin Scott	K.S.	[{"text": "Kevin Scott Smith", "derivation": "reordered", "surname": "Smith"}, {"text": "Smith, K.S.", "derivation": "initials", "surname": "Smith"}, {"text": "K.S. Smith", "derivation": "initials", "surname": "Smith"}]	Section Head	Precision Manufacturing and Manufacturing Innovation, Manufacturing Demonstration Facility	Oak Ridge National Laboratory	["ORNL"]	Oak Ridge	Tennessee	USA	["22", "25"]	high	matched	13005564400		13005564400	13005564400	S., Smith, Scott	Oak Ridge National Laboratory	168			TRUE	41		0.0242133	0.0265324	0.0420262	0.0387764	0.0844948	0.0117481	0.0164245	0.0255559	FALSE	FALSE	FALSE	FALSE	FALSE
Academies and societies	nae	221	Snider, Timothy Roy, director, Teck Resources Limited, Tucson, Ariz. For developing and applying hydrometallurgical solvent -extraction and electrowinning extraction methods, allowing economical recovery of low-grade mineral resources.	usable	The line names a person (Snider, Timothy Roy) with a title and employer, so it is usable despite the trailing citation text.	Snider, Timothy Roy	Snider	Timothy Roy	T.R.	[{"text": "Timothy Roy Snider", "derivation": "reordered", "surname": "Snider"}, {"text": "Snider, T.R.", "derivation": "initials", "surname": "Snider"}, {"text": "T.R. Snider", "derivation": "initials", "surname": "Snider"}]	Director		Teck Resources Limited	[]	Tucson	Arizona	USA	["22", "25"]	low	ambiguous										FALSE
Academies and societies	nae	223	Surampalli, Rao Y., president, chief executive officer, and chief technology officer, Global Institute for Energy, Environment and Sustainability, Lenexa, Kan. For advancing environmental sustainability through contributions in policy and technology development.	usable	The line names a person with title and affiliation; the trailing sentence is a citation-style honour statement but the name and institution are present.	Surampalli, Rao Y.	Surampalli	Rao Y.	R.Y.	[{"text": "Rao Y. Surampalli", "derivation": "reordered", "surname": "Surampalli"}, {"text": "R. Y. Surampalli", "derivation": "initials", "surname": "Surampalli"}, {"text": "Surampalli, R.Y.", "derivation": "initials", "surname": "Surampalli"}]	President, Chief Executive Officer, and Chief Technology Officer		Global Institute for Energy, Environment and Sustainability	[]	Lenexa	Kansas	USA	["21", "23"]	high	matched	7004599650		7004599650	7004599650	R.Y., Surampalli, Rao Y.	University of Nebraska–Lincoln	646			TRUE	42		0.000503782	0.00194417	0.00274597	0.00266082	0.0716577	0.168263	0.000858558	0.00672655	TRUE	TRUE	FALSE	FALSE	FALSE
Academies and societies	nae	225	Thien, Michael Paul, senior vice president, Takeda Pharmaceuticals, Westfield, N.J. For innovations in supply chain design and engineering of large- scale manufacture of drugs for treating HIV, cancer, and diabetes.	usable	The line names a person (Thien, Michael Paul) with title, company and location, so it is a usable author line.	Thien, Michael Paul	Thien	Michael Paul	M.P.	[{"text": "Michael Paul Thien", "derivation": "reordered", "surname": "Thien"}, {"text": "Thien, M.P.", "derivation": "initials", "surname": "Thien"}, {"text": "M.P. Thien", "derivation": "initials", "surname": "Thien"}]	Senior Vice President		Takeda Pharmaceuticals	[]	Westfield	New Jersey	USA	["14", "16"]	high	matched	6602158603		6602158603	6602158603	M.P., Thien, Michael Paul	Merck & Co., Inc.	19	set	Verified gold sample 195 identifies Michael P. Thien as the long-time Merck manufacturing executive now associated with Takeda. AIChE official 2025 Industrial R&D Award biography explicitly states 33 years at Merck, retirement in March 2022, and move to head Pharmaceutical Sciences R&D at Takeda in September 2022. AIChE 2026 NAE election announcement uses full name Michael Paul Thien, Takeda, and the identical drug-manufacturing citation. The saved Scopus record has exact full name and matching Merck/MIT biotechnology/process-manufacturing career. Restore 6602158603.	FALSE	40		0.247848	0.250043	0.223587	0.212769	0.0686227	0.335538	0.372582	0.254935	FALSE	FALSE	FALSE	FALSE	FALSE
Academies and societies	nae	227	Thole, Karen A., Robert J. Vlasic Dean, College of Engineering, University of Michigan, Ann Arbor. For contributions to gas turbines through the development and deployment of innovative cooling technologies.	usable	The line names a person with title, department, institution and city; the trailing citation sentence does not affect identification.	Thole, Karen A.	Thole	Karen A.	K.A.	[{"text": "Karen A. Thole", "derivation": "reordered", "surname": "Thole"}, {"text": "K. A. Thole", "derivation": "initials", "surname": "Thole"}, {"text": "Thole, K.A.", "derivation": "initials", "surname": "Thole"}]	Robert J. Vlasic Dean	College of Engineering	University of Michigan	["UMich", "U-M", "UM Ann Arbor"]	Ann Arbor	Michigan	USA	["22"]	high	matched	56235121300		56235121300	56235121300	K.A., Thole, Karen Ann	Pennsylvania State University	410			TRUE	32		0.00181885	0.00207869	0.00137523	0.00109638	0.159729	0.016357	0.00211037	0.00858092	TRUE	TRUE	FALSE	FALSE	FALSE
Academies and societies	nae	229	Wachs, Israel E., G. Whitney Snyder Chair, Chemical and Biomolecular Engineering, Lehigh University, Bethlehem, Pa. For establishing fundamental structure–activity/selectivity rules governing molecular engineering of mixed oxide catalysts.	usable	The line names a person (Wachs, Israel E.) with title, department and institution, so it is a usable author line.	Wachs, Israel E.	Wachs	Israel E.	I.E.	[{"text": "Israel E. Wachs", "derivation": "reordered", "surname": "Wachs"}, {"text": "I. E. Wachs", "derivation": "initials", "surname": "Wachs"}, {"text": "Wachs, I.E.", "derivation": "initials", "surname": "Wachs"}]	G. Whitney Snyder Chair	Department of Chemical and Biomolecular Engineering	Lehigh University	[]	Bethlehem	Pennsylvania	USA	["15", "16"]	high	matched	7006804734		7006804734	7006804734	I.E., Wachs, Israel E.	P.C. Rossin College of Engineering & Applied Science	437			TRUE	50		0.00185992	0.00102069	0.000544366	0.000226819	0.000612412	0.00095264	0.000680457	0.000272183	TRUE	TRUE	FALSE	FALSE	FALSE
Academies and societies	nae	231	Waggoner, Mark, managing principal, Walter P. Moore & Associates, Inc., Austin, Texas. For achievements in the design and construction of long-span structures.	usable	The line names a person (Waggoner, Mark) with title, firm and city, so it is a usable author line.	Waggoner, Mark	Waggoner	Mark	M.	[{"text": "Mark Waggoner", "derivation": "reordered", "surname": "Waggoner"}, {"text": "M. Waggoner", "derivation": "initials", "surname": "Waggoner"}]	Managing Principal		Walter P. Moore & Associates, Inc.	["Walter P. Moore"]	Austin	Texas	USA	["22"]	high	matched	23570822500		23570822500	23570822500	M.C., Waggoner, Mark C.	Walter P Moore	15			FALSE	24		0.35129	0.340676	0.39124	0.58322	0.160845	0.639704	0.343466	0.478505	FALSE	FALSE	FALSE	FALSE	FALSE
Academies and societies	nae	233	Walters, Mason Torrey, senior principal structural engineer, Forell/Elsesser Engineers, Lafayette, Calif. For innovations in seismic isolation for retrofitting historic buildings.	usable	The line names a person with title, employer and location, so it describes a researcher.	Walters, Mason Torrey	Walters	Mason Torrey	M.T.	[{"text": "Mason Torrey Walters", "derivation": "reordered", "surname": "Walters"}, {"text": "M. T. Walters", "derivation": "initials", "surname": "Walters"}, {"text": "Walters, M.T.", "derivation": "initials", "surname": "Walters"}]	Senior Principal Structural Engineer		Forell/Elsesser Engineers	[]	Lafayette	California	USA	["22"]	high	matched	7201508180		7201508180	7201508180	M.T., Walters, Mason T.	Forell/Elsesser Engineers	9			FALSE	39		0.544718	0.900732	0.803959	0.930761	0.160845	0.656091	0.814338	0.848323	FALSE	FALSE	FALSE	FALSE	FALSE
Academies and societies	nae	235	Welsh, William Arthur, Lockheed Martin Senior Fellow (emeritus), Engineering, Sikorsky, Lockheed Martin Corp., Stratford, Conn. For contributions to rotorcraft dynamics including breakthrough active anti-vibration systems and higher harmonic control.	usable	The line names a specific person with title, affiliation and location, so it is a usable author line.	Welsh, William Arthur	Welsh	William Arthur	W.A.	[{"text": "William Arthur Welsh", "derivation": "reordered", "surname": "Welsh"}, {"text": "W. A. Welsh", "derivation": "initials", "surname": "Welsh"}, {"text": "Welsh, W.A.", "derivation": "initials", "surname": "Welsh"}]	Lockheed Martin Senior Fellow (emeritus)	Sikorsky, Engineering	Lockheed Martin Corporation	["Lockheed Martin Corp.", "Sikorsky Aircraft"]	Stratford	Connecticut	USA	["22", "21"]	high	matched	7102069165		7102069165	7102069165	W.A., Welsh, William A.	A Lockheed Martin Company	11			FALSE	39		0.428384	0.292142	0.261502	0.203775	0.0522883	0.167817	0.244057	0.136694	FALSE	FALSE	FALSE	FALSE	FALSE
Academies and societies	nae	237	Whittaker, Andrew Stuart, SUNY Distinguished Professor, Department of Civil, Structural, and Environmental Engineering, University at Buffalo, Buffalo. For advancing performance-based earthquake engineering, seismic isolation, and damping systems for buildings, bridges, and nuclear power plants.	usable	The line names a specific person with title, department and institution, so it is a usable author line.	Whittaker, Andrew Stuart	Whittaker	Andrew Stuart	A.S.	[{"text": "Andrew Stuart Whittaker", "derivation": "reordered", "surname": "Whittaker"}, {"text": "A. S. Whittaker", "derivation": "initials", "surname": "Whittaker"}, {"text": "Whittaker, A.S.", "derivation": "initials", "surname": "Whittaker"}]	SUNY Distinguished Professor	Department of Civil, Structural, and Environmental Engineering	State University of New York at Buffalo	["University at Buffalo", "University at Buffalo, SUNY", "UB", "SUNY Buffalo"]	Buffalo	New York	USA	["22", "23"]	high	matched	7102570719		7102570719	7102570719	A.S., Whittaker, Andrew S.	Department of Civil (School of Engineering and Applied Sciences) | School of Engineering and Applied Sciences	227			TRUE	39		0.00770639	0.0026869	0.00199303	0.00245069	0.140324	0.0319771	0.00528522	0.00990611	TRUE	TRUE	FALSE	FALSE	FALSE
Academies and societies	nae	239	Winey, Karen Irene, Pender Professor, Engineering and Applied Science, University of Pennsylvania, Philadelphia. For contributions to understanding and advancing polymer nanocomposites and ion-containing polymers.	usable	The line names a person (Winey, Karen Irene) with title, department and institution.	Winey, Karen Irene	Winey	Karen Irene	K.I.	[{"text": "Karen Irene Winey", "derivation": "reordered", "surname": "Winey"}, {"text": "K. I. Winey", "derivation": "initials", "surname": "Winey"}, {"text": "Winey, K.I.", "derivation": "initials", "surname": "Winey"}]	Pender Professor	Department of Materials Science and Engineering	University of Pennsylvania	["Penn", "UPenn"]	Philadelphia	Pennsylvania	USA	["25", "22"]	high	matched	7003750407		7003750407	7003750407	K.I., Winey, Karen I.	School of Engineering and Applied Science	308			TRUE	38		0.00559087	0.00111817	0.00135832	0.00190615	0.032337	0.0137858	0.000900543	0.00272414	TRUE	TRUE	FALSE	FALSE	FALSE
Academies and societies	nae	241	Winograd, Terry Allen, professor emeritus, Stanford University, Stanford, Calif. For contributions in symbolic artificial intelligence and human-computer interaction.	usable	The line names a person (Terry Allen Winograd) with title, institution and location.	Winograd, Terry Allen	Winograd	Terry Allen	T.A.	[{"text": "Terry Allen Winograd", "derivation": "reordered", "surname": "Winograd"}, {"text": "T.A. Winograd", "derivation": "initials", "surname": "Winograd"}, {"text": "Winograd, T.A.", "derivation": "initials", "surname": "Winograd"}]	Professor Emeritus		Stanford University	["Stanford"]	Stanford	California	USA	["17", "32"]	high	matched	7003633896		7003633896	7003633896	T., Winograd, Terry	Stanford University	112			TRUE	54		0.0319272	0.00982846	0.00793602	0.0075087	0.00219767	0.0174593	0.00653196	0.00439534	TRUE	TRUE	FALSE	FALSE	FALSE
Academies and societies	nae	243	Wong, H.-S. Philip, Willard R. and Inez Kerr Bell Professor, Department of Electrical Engineering, Stanford University, Stanford, Calif. For contributions to nanoscale semiconductor device technology.	usable	The line names a person with title, department, institution and location, so it is a usable author line.	Wong, H.-S. Philip	Wong	H.-S. Philip	H.-S.P.	[{"text": "H.-S. Philip Wong", "derivation": "reordered", "surname": "Wong"}, {"text": "H.-S.P. Wong", "derivation": "initials", "surname": "Wong"}, {"text": "Philip Wong", "derivation": "reordered", "surname": "Wong"}]	Willard R. and Inez Kerr Bell Professor	Department of Electrical Engineering	Stanford University	["Stanford"]	Stanford	California	USA	["22", "31"]	high	matched	24437497100		24437497100	24437497100	H.S.P., Wong, Hon Sum Philip	Stanford Engineering	745			TRUE	39		0.000776412	0.000312421	0.000210343	0.000525857	0.00248699	0.000624841	0.000272208	0.000287675	TRUE	TRUE	FALSE	FALSE	FALSE
Academies and societies	nae	245	Wooley, Karen Lynn, University Distinguished Professor and W.T. Doherty-Welch Chair, Department of Chemistry, Texas A&M University, College Station. For discovering sustainable macromolecules and assemblies to improve the use and impact of plastics on society and the environment.	usable	The line names a specific person with title, department, institution and city.	Wooley, Karen Lynn	Wooley	Karen Lynn	K.L.	[{"text": "Karen Lynn Wooley", "derivation": "reordered", "surname": "Wooley"}, {"text": "K.L. Wooley", "derivation": "initials", "surname": "Wooley"}, {"text": "Wooley, K.L.", "derivation": "initials", "surname": "Wooley"}]	University Distinguished Professor and W.T. Doherty-Welch Chair	Department of Chemistry	Texas A&M University	["TAMU", "Texas A&M"]	College Station	Texas	USA	["16"]	high	matched	7005632123		7005632123	7005632123	K.L., Wooley, Karen L.	College of Engineering | Department of Chemistry (Texas A&M University) | Texas A&M University	429			TRUE	35		0.00234141	0.000562839	0.000405244	0.000817993	0.004983	0.0066415	0.000420253	0.000637884	TRUE	TRUE	FALSE	FALSE	FALSE
Academies and societies	nae	247	Worsnop, Douglas Robert, senior vice president, Aerodyne Research, Billerica, Mass, and FiDiPro Professor of INAR (Physics), University of Helsinki, Finland. For development and application of the aerosol mass spectrometer, ushering in a revolution in real-time characterization of atmospheric aerosols.	usable	The line names a person (Douglas Robert Worsnop) with titles and affiliations, so it is usable.	Worsnop, Douglas Robert	Worsnop	Douglas Robert	D.R.	[{"text": "Douglas Robert Worsnop", "derivation": "reordered", "surname": "Worsnop"}, {"text": "D. R. Worsnop", "derivation": "initials", "surname": "Worsnop"}, {"text": "Worsnop, D.R.", "derivation": "initials", "surname": "Worsnop"}]	FiDiPro Professor of INAR (Physics); senior vice president	INAR (Physics)	University of Helsinki	["Helsingin yliopisto"]	Helsinki	Uusimaa	FIN	["31", "23"]	high	matched	7006593624		7006593624	7006593624	D.R., Worsnop, Douglas R.	Aerodyne Research, Inc. | Faculty of Science (Helsingin Yliopisto) | Helsingin Yliopisto	727			TRUE	45		0.00016541	0.000153595	8.27052e-05	0.00166592	0.0955363	0.111817	0.000460786	0.00446608	TRUE	TRUE	FALSE	FALSE	FALSE
Academies and societies	nae	249	Wu, Felix F., chair professor, The University of Hong Kong, Hong Kong. For contributions to the development of analytical and computational methods for power system stability and security.	usable	The line names a person (Wu, Felix F.) with a title and institution, so it is a usable author line.	Wu, Felix F.	Wu	Felix F.	F.F.	[{"text": "Felix F. Wu", "derivation": "reordered", "surname": "Wu"}, {"text": "F.F. Wu", "derivation": "initials", "surname": "Wu"}]	Chair Professor		University of Hong Kong	["HKU", "The University of Hong Kong"]	Hong Kong	Hong Kong	HKG	["22", "17"]	high	matched	7403465107		7403465107	7403465107	F.F.F., Wu, Felix F. F.	Department of Electrical and Electronic Engineering (The University of Hong Kong) | The University of Hong Kong | Department of Electrical Engineering and Computer Sciences	367			TRUE	54		0.00209163	0.00093021	0.00255673	0.0012582	0.00215615	0.00329069	0.000427466	0.000623725	TRUE	TRUE	TRUE	FALSE	FALSE
Academies and societies	nae	251	Xia, Younan, Bloomberg Distinguished Professor, Department of Materials Science and Engineering and Department of Biomedical Engineering, Johns Hopkins University, Baltimore. For research and leadership in the invention and rational development of advanced materials for nanomedicine and regenerative medicine.	usable	The line names a specific person with title, departments, institution and city.	Xia, Younan	Xia	Younan	Y.	[{"text": "Younan Xia", "derivation": "reordered", "surname": "Xia"}, {"text": "Y. Xia", "derivation": "initials", "surname": "Xia"}]	Bloomberg Distinguished Professor	Department of Materials Science and Engineering and Department of Biomedical Engineering	Johns Hopkins University	["JHU"]	Baltimore	Maryland	USA	["25", "27"]	high	matched	7403027697		7403027697	7403027697	Y., Xia, Younan	Georgia Institute of Technology	1001			TRUE	32		0.000281122	5.06019e-05	3.37346e-05	2.24897e-05	0.00144496	2.81122e-05	1.68673e-05	3.37346e-05	TRUE	TRUE	FALSE	FALSE	FALSE
Academies and societies	nae	253	Yang, Ruilin, principal research fellow, Orica Limited, Centennial, Colo. For transformative rock-blast modeling to optimize fragmentation and reduce environmental impacts.	usable	The line names a person with a job title and an employer, so it describes a researcher.	Yang, Ruilin	Yang	Ruilin	R.	[{"text": "Ruilin Yang", "derivation": "reordered", "surname": "Yang"}, {"text": "R. Yang", "derivation": "initials", "surname": "Yang"}]	Principal Research Fellow		Orica Limited	["Orica"]	Centennial	Colorado	USA	["22", "25"]	high	matched	55224346800		55224346800	55224346800	R., Yang, Ruilin	Orica USA Inc.	21			FALSE	24		0.317714	0.65087	0.331634	0.207854	0.0704567	0.34478	0.473538	0.274734	FALSE	FALSE	FALSE	FALSE	FALSE
Academies and societies	nae	255	Yung, Moti, distinguished research scientist, Google, LLC, New York City. For contributions to cryptography and its applications in information technology systems.	usable	The line names a person (Yung, Moti) with a title and institution, so it is a usable author line.	Yung, Moti	Yung	Moti	M.	[{"text": "Moti Yung", "derivation": "reordered", "surname": "Yung"}, {"text": "M. Yung", "derivation": "initials", "surname": "Yung"}]	Distinguished Research Scientist		Google LLC	["Google"]	New York City	New York	USA	["17"]	high	matched	56837857800		56837857800	56837857800	M., Yung, Moti	Columbia University | Google LLC	287			TRUE	40		0.00556749	0.0071709	0.00458806	0.00299238	0.0276617	0.321224	0.00327443	0.00848453	TRUE	TRUE	FALSE	FALSE	FALSE
Academies and societies	nae	257	Zhang, Qiming, Harvey F. Brush Chair, professor, Electrical Engineering, The Pennsylvania State University, University Park. For inventing relaxor ferroelectric polymers for generating large electroactuation, giant electrocaloric effect, high piezoelectric coupling, and their commercialization.	usable	The line names a person with title, department, institution and city, followed by an award-style description that does not change the usability.	Zhang, Qiming	Zhang	Qiming	Q.	[{"text": "Qiming Zhang", "derivation": "reordered", "surname": "Zhang"}, {"text": "Q. Zhang", "derivation": "initials", "surname": "Zhang"}]	Harvey F. Brush Chair Professor	Department of Electrical Engineering	Pennsylvania State University	["Penn State", "PSU", "The Pennsylvania State University"]	University Park	Pennsylvania	USA	["22", "25"]	high	matched	7406717945		7406717945	7406717945	Q., Zhang, Qiming	Materials Research Institute (Penn State College of Engineering) | Penn State College of Engineering	543			TRUE	41		0.00219932	0.00100841	0.000581536	0.000782598	0.149093	0.0018838	0.000609375	0.00449762	TRUE	TRUE	TRUE	FALSE	FALSE
Academies and societies	nae	259	Zhou, Weichang, chief technology officer, MediLink Therapeutics, Cranbury, N.J. For engineering and leadership in the field of manufacturing and development of biologics.	usable	The line names a person (Zhou, Weichang) with a title, employer and location, so it is a usable author line.	Zhou, Weichang	Zhou	Weichang	W.	[{"text": "Weichang Zhou", "derivation": "reordered", "surname": "Zhou"}, {"text": "W. Zhou", "derivation": "initials", "surname": "Zhou"}, {"text": "Zhou W", "derivation": "initials", "surname": "Zhou"}]	Chief Technology Officer		MediLink Therapeutics	[]	Cranbury	New Jersey	USA	["13", "15"]	high	matched	55475934200		55475934200	55475934200	W., Zhou, Weichang	Non-GMP Pilot Production (WuXi Biologics (Shanghai) Co., Ltd) | WuXi Biologics (Shanghai) Co., Ltd	67			TRUE	33		0.137991	0.0893113	0.0789813	0.0921808	0.0686227	0.0608034	0.0776758	0.076858	FALSE	FALSE	FALSE	FALSE	FALSE
Academies and societies	nae	261	New International Members:	bad_input	The line is a section header ("New International Members:") with no person named.					[]				[]				[]	low	bad_input
Academies and societies	nae	262	Alouini, Mohamed-Slim Khemais, Al-Khawarzmi Distinguished Professor and UNESCO Chair on Education to Connect the Unconnected, King Abdullah University of Science and Technology, Thuwal, Saudi Arabia. For contributions to modeling and evaluation of wireless communication systems.	usable	The line names a person with title, institution and location; the trailing citation sentence does not disqualify it.	Alouini, Mohamed-Slim Khemais	Alouini	Mohamed-Slim Khemais	M.-S.K.	[{"text": "Mohamed-Slim Khemais Alouini", "derivation": "reordered", "surname": "Alouini"}, {"text": "M.-S.K. Alouini", "derivation": "initials", "surname": "Alouini"}, {"text": "Alouini, M.-S.K.", "derivation": "initials", "surname": "Alouini"}]	Al-Khawarzmi Distinguished Professor and UNESCO Chair on Education to Connect the Unconnected		King Abdullah University of Science and Technology	["KAUST"]	Thuwal	Makkah Province	SAU	["22", "17"]	high	matched	35570711700		35570711700	35570711700	M.S., Alouini, Mohamed Slim	King Abdullah University of Science and Technology	2134			TRUE	32		1.31399e-05	3.50398e-05	6.13196e-05	2.62798e-05	0.00329374	0.00128771	3.94197e-05	7.88395e-05	TRUE	TRUE	FALSE	FALSE	FALSE
Academies and societies	nae	264	Bates, Paul David, professor of hydrology, School of Geographical Sciences, University of Bristol, United Kingdom. For contributions and leadership in flood-risk modeling at the global scale.	usable	The line names a person (Bates, Paul David) with title, school and institution.	Bates, Paul David	Bates	Paul David	P.D.	[{"text": "Paul David Bates", "derivation": "reordered", "surname": "Bates"}, {"text": "Bates, P.D.", "derivation": "initials", "surname": "Bates"}, {"text": "P.D. Bates", "derivation": "initials", "surname": "Bates"}]	Professor of Hydrology	School of Geographical Sciences	University of Bristol	[]	Bristol	England	GBR	["23", "19"]	high	matched	56242669500		56242669500	56242669500	P.D., Bates, Paul D.	Fathom | University of Bristol	348			TRUE	34		0.00141268	0.000262146	0.000131073	0.00043691	0.00442736	0.00119422	0.000509729	0.000334964	TRUE	TRUE	FALSE	FALSE	FALSE
Academies and societies	nae	266	Brady, Michael, emeritus professor, Department of Oncology, The University of Oxford, United Kingdom. For contributions to vision-based robotics, and image-based medical diagnosis and treatment.	usable	The line names a person (Brady, Michael) with title, department and institution.	Brady, Michael	Brady	Michael	M.	[{"text": "Michael Brady", "derivation": "reordered", "surname": "Brady"}, {"text": "M. Brady", "derivation": "initials", "surname": "Brady"}]	Emeritus Professor	Department of Oncology	University of Oxford	["The University of Oxford", "Oxford University"]	Oxford	England	GBR	["27", "17"]	high	matched	7202710189		7202710189	7202710189	M.J., Brady, Michael J.	University of Oxford | Perspectum Ltd	347			TRUE	45		0.00294988	0.00111273	0.00344443	0.00262534	0.0159104	0.0936196	0.0044567	0.00369943	TRUE	TRUE	FALSE	FALSE	FALSE
Academies and societies	nae	268	Brechet, Yves J.M., scientific director, Saint-Gobain, Paris, France. For contributions to physical metallurgy, mechanical deformation and flow localization mechanisms in structural materials, and improved understanding of heterogeneous materials.	usable	The line names a person (Brechet, Yves J.M.) with title, company and location, so it is usable despite the trailing citation text.	Brechet, Yves J.M.	Brechet	Yves J.M.	Y.J.M.	[{"text": "Yves J.M. Brechet", "derivation": "reordered", "surname": "Brechet"}, {"text": "Y.J.M. Brechet", "derivation": "initials", "surname": "Brechet"}, {"text": "Brechet, Y.J.M.", "derivation": "initials", "surname": "Brechet"}]	Scientific Director		Saint-Gobain	["Compagnie de Saint-Gobain", "Saint Gobain"]	Paris	Île-de-France	FRA	["25", "22"]	high	matched	12796880800		12796880800	12796880800	Y.J.M., Bréchet, Yves J.M.	Monash University	515			TRUE	39		0.00137203	0.000903607	0.000586287	0.000525845	0.0329741	0.00893634	0.00138714	0.00179815	TRUE	TRUE	FALSE	FALSE	FALSE
Academies and societies	nae	270	Cazenave, Anny, emeritus scientist, Laboratoire d'Etudes en Géophysique et Océanographie Spatiales, Toulouse, France. For contributions and leadership in satellite altimetry.	usable	The line names a person with title, laboratory, city and country.	Cazenave, Anny	Cazenave	Anny	A.	[{"text": "Anny Cazenave", "derivation": "reordered", "surname": "Cazenave"}, {"text": "A. Cazenave", "derivation": "initials", "surname": "Cazenave"}]	Emeritus Scientist	Laboratoire d'Etudes en Géophysique et Océanographie Spatiales	Centre National de la Recherche Scientifique	["CNRS", "LEGOS"]	Toulouse	Occitanie	FRA	["19", "23"]	high	matched	7006367524		7006367524	7006367524	A., Cazenave, Anny	Laboratoire d'Etudes en Géophysique et Océanographie Spatiales	290			TRUE	53		0.00561214	0.00925116	0.00544673	0.0049505	0.0401002	0.00819963	0.00521043	0.00619107	TRUE	TRUE	FALSE	FALSE	TRUE
Academies and societies	nae	272	Cinco Ley, Heber, consultant, Reservoir Engineering, Jaguar Exploracion-Produccion, Ciudad de Mexico, Mexico. For advancing the evaluation and understanding of hydraulically fractured wells and improving recovery from complex reservoirs.	usable	The line names a person (Cinco Ley, Heber) with title, department, institution and city.	Cinco Ley, Heber	Cinco Ley	Heber	H.	[{"text": "Heber Cinco Ley", "derivation": "reordered", "surname": "Cinco Ley"}, {"text": "H. Cinco Ley", "derivation": "initials", "surname": "Cinco Ley"}, {"text": "Cinco-Ley, Heber", "derivation": "transliteration", "surname": "Cinco-Ley"}]	Consultant	Reservoir Engineering	Jaguar Exploracion-Produccion	["Jaguar Exploración y Producción"]	Ciudad de Mexico	Ciudad de Mexico	MEX	["25", "22"]	high	matched	35576500100		35576500100	35576500100	H.H., Cinco-Ley, Herber H.	Jaguar Exploración y Producción	89			TRUE	51		0.0412277	0.0493226	0.0564605	0.0323718	0.0297452	0.0129369	0.0247097	0.0180181	TRUE	FALSE	FALSE	FALSE	FALSE
Academies and societies	nae	274	Cullis, Pieter Rutter, professor, Biochemistry and Molecular Biology, The University of British Columbia, Vancouver, Canada. For contributions in the field of RNA delivery using lipid nanoparticles that enable novel vaccines and therapeutics.	usable	The line names a researcher with title, department and institution.	Cullis, Pieter Rutter	Cullis	Pieter Rutter	P.R.	[{"text": "Pieter Rutter Cullis", "derivation": "reordered", "surname": "Cullis"}, {"text": "P. R. Cullis", "derivation": "initials", "surname": "Cullis"}, {"text": "Cullis, P.R.", "derivation": "initials", "surname": "Cullis"}]	Professor	Department of Biochemistry and Molecular Biology	University of British Columbia	["UBC", "The University of British Columbia"]	Vancouver	British Columbia	CAN	["13", "24"]	high	matched	7101856304		7101856304	7101856304	P.R., Cullis, Pieter R.	The University of British Columbia	422			TRUE	56		0.000998811	0.000618312	0.000237812	0.000523187	0.0207372	0.00361474	0.000380499	0.000856124	TRUE	TRUE	FALSE	FALSE	FALSE
Academies and societies	nae	276	De Doncker, Rik W., professor and director of Institute ISEA, E.ON ERC|PGS and Research Campus FEN, RWTH Aachen University, RWTH Aachen University, Germany. For contributions as researcher, educator, and engineering leader to architectures and power electronics equipment for AC/DC power grid systems.	usable	The line names a person with title, department and institution, so it is a usable author line.	De Doncker, Rik W.	De Doncker	Rik W.	R.W.	[{"text": "Rik W. De Doncker", "derivation": "reordered", "surname": "De Doncker"}, {"text": "R. W. De Doncker", "derivation": "initials", "surname": "De Doncker"}, {"text": "De Doncker, R.W.", "derivation": "initials", "surname": "De Doncker"}, {"text": "Doncker, Rik W. de", "derivation": "reordered", "surname": "Doncker"}]	Professor and Director of Institute ISEA	Institute ISEA, E.ON ERC|PGS and Research Campus FEN	RWTH Aachen University	["RWTH Aachen", "Rheinisch-Westfälische Technische Hochschule Aachen"]	Aachen	North Rhine-Westphalia	DEU	["22", "21"]	high	matched	7005095875		7005095875	7005095875	R.W., De Doncker, Rik W.A.A.	Institute for Power Generation and Storage Systems (PGS) (Rheinisch-Westfälische Technische Hochschule Aachen) | Rheinisch-Westfälische Technische Hochschule Aachen	954			TRUE	43		0.00014278	0.000247986	0.000398281	0.00027053	0.0041331	0.000819105	0.000112721	0.000300589	TRUE	TRUE	FALSE	FALSE	FALSE
Academies and societies	nae	278	De Micheli, Giovanni Giacomo, professor and director, Ecocloud Center, Swiss Federal Technology Institute of Lausanne, Switzerland. For contributions to network on chips and advances in electronic design automation.	usable	The line names a person (De Micheli, Giovanni Giacomo) with title and institution, so it is a usable author line.	De Micheli, Giovanni Giacomo	De Micheli	Giovanni Giacomo	G.G.	[{"text": "Giovanni Giacomo De Micheli", "derivation": "reordered", "surname": "De Micheli"}, {"text": "G.G. De Micheli", "derivation": "initials", "surname": "De Micheli"}, {"text": "De Micheli, G.G.", "derivation": "initials", "surname": "De Micheli"}, {"text": "Micheli, Giovanni Giacomo", "derivation": "transliteration", "surname": "Micheli"}]	Professor and Director	Ecocloud Center	École Polytechnique Fédérale de Lausanne	["Swiss Federal Institute of Technology in Lausanne", "EPFL", "Swiss Federal Technology Institute of Lausanne"]	Lausanne	Vaud	CHE	["17", "22"]	high	matched	55665361700		55665361700	55665361700	G., De Micheli, Giovanni	Integrated Systems Laboratory (École Polytechnique Fédérale de Lausanne) | École Polytechnique Fédérale de Lausanne	862			TRUE	46		0.000428286	0.000380699	0.000285524	0.000333111	0.00218902	0.0176073	0.000237937	0.000523461	TRUE	TRUE	FALSE	FALSE	TRUE
Academies and societies	nae	280	Eleftheriades, George, professor, Electrical and Computer Engineering, University of Toronto, Canada. For contributions to engineered electromagnetic materials and their applications.	usable	The line names a person with title, department, institution and country.	Eleftheriades, George	Eleftheriades	George	G.	[{"text": "George Eleftheriades", "derivation": "reordered", "surname": "Eleftheriades"}, {"text": "G. Eleftheriades", "derivation": "initials", "surname": "Eleftheriades"}]	Professor	Department of Electrical and Computer Engineering	University of Toronto	["U of T", "UofT"]	Toronto	Ontario	CAN	["17", "22"]	high	matched	7004469751		7004469751	7004469751	G.V., Eleftheriades, G. V.	University of Toronto	597			TRUE	36		0.00149795	0.00109937	0.000858474	0.000218999	0.00456831	0.00164249	0.000473037	0.000481797	TRUE	TRUE	FALSE	FALSE	FALSE
Academies and societies	nae	282	Falholt, Per, co-founder, executive science expert, and advisor, 21st BIO, Holte, Denmark. For contributions to industrial enzyme production, biotechnology innovation, and leadership in global biotech product development and technology commercialization.	usable	The line names a person with title and affiliation, so it is a usable author line.	Falholt, Per	Falholt	Per	P.	[{"text": "Per Falholt", "derivation": "reordered", "surname": "Falholt"}, {"text": "P. Falholt", "derivation": "initials", "surname": "Falholt"}]	Co-founder, executive science expert, and advisor		21st BIO	[]	Holte		DNK	["13", "25"]	high	matched	6506982906		6506982906	6506982906	P., Falholt, Per	Enzyme Development and Applications; Novo Nordisk A/S	3	set	Direct paper-level identity and current-employer proof establish 6506982906 as Per Falholt of 21st.BIO. Live facade retrieves Precision-fermented milk proteins as a model for industrial food biotechnology (2026), DOI 10.1016/j.tibtech.2026.07.026, under this AUID. ANI document 105047462560 explicitly links author sequence 2 Per Falholt, auid 6506982906, to 21st.BIO A/S, Søborg, Denmark. PubMed primary citation confirms Per Falholt and the 21st.BIO affiliation. Official 21st.BIO website names him co-founder/CSO; corporate and conference biographies bridge his earlier Novo Nordisk/Novozymes enzyme career. Restore this ID; the saved author endpoint metadata showing only 1997–1998 and Novo Nordisk is incomplete.	FALSE
Academies and societies	nae	284	Fardis, Michael N., emeritus professor, Civil Engineering Department, University of Patras, Patras, Greece. For leadership in modeling and analysis of concrete structures and for advancing building code provisions for earthquake-resistant construction.	usable	The line names a specific person with title, department, institution and city.	Fardis, Michael N.	Fardis	Michael N.	M.N.	[{"text": "Michael N. Fardis", "derivation": "reordered", "surname": "Fardis"}, {"text": "Fardis, M.N.", "derivation": "initials", "surname": "Fardis"}, {"text": "M.N. Fardis", "derivation": "initials", "surname": "Fardis"}]	Emeritus Professor	Civil Engineering Department	University of Patras	["UPatras"]	Patras	Western Greece	GRC	["22", "23"]	high	matched	7006644796		7006644796	7006644796	M.N., Fardis, Michael N.	University of Patras	155			TRUE	49		0.00503716	0.00351357	0.00519262	0.00317154	0.00777339	0.00795995	0.00183452	0.00282951	TRUE	TRUE	FALSE	FALSE	FALSE
Academies and societies	nae	286	Hassabis, Demis, co-founder and chief executive officer, Google DeepMind, London, United Kingdom. For leadership in the application of artificial intelligence to biochemistry and other fields.	usable	The line names a person with title, organization, city and country, so it is a usable author line.	Hassabis, Demis	Hassabis	Demis	D.	[{"text": "Demis Hassabis", "derivation": "reordered", "surname": "Hassabis"}, {"text": "D. Hassabis", "derivation": "initials", "surname": "Hassabis"}]	Co-founder and Chief Executive Officer	Google DeepMind	Google DeepMind	[]	London		GBR	["17"]	high	matched	15839738700		15839738700	15839738700	D., Hassabis, Demis	Google DeepMind	109			TRUE	19		0.0385416	4.24999e-05	0.000730226	0.0191578	0.159176	0.00202068	5.02272e-05	0.00268909	TRUE	TRUE	FALSE	FALSE	FALSE
Academies and societies	nae	288	Jiang, Guibin, professor, State Key Laboratory of Environmental Chemistry and Toxicology, Research Center for Eco-Environmental Sciences, Chinese Academy of Sciences, Beijing, China. For global leadership in developing methods for sampling, analysis, and control of emerging pollutants.	usable	The line names a person (Jiang, Guibin) with title, department and institution, so it is usable.	Jiang, Guibin	Jiang	Guibin	G.	[{"text": "Guibin Jiang", "derivation": "reordered", "surname": "Jiang"}, {"text": "G. Jiang", "derivation": "initials", "surname": "Jiang"}]	Professor	State Key Laboratory of Environmental Chemistry and Toxicology, Research Center for Eco-Environmental Sciences	Chinese Academy of Sciences	["CAS"]	Beijing	Beijing	CHN	["23", "16"]	high	matched	57193618515		57193618515	57193618515	G.B., Jiang, Guibing Bin	University of Chinese Academy of Sciences	1264			TRUE	37		4.96686e-05	0.000156101	0.000191579	0.000184484	0.0331432	0.0316105	4.96686e-05	0.000603119	TRUE	TRUE	FALSE	FALSE	FALSE
Academies and societies	nae	290	Jimenez Cisneros, Blanca Elena, ambassador and senior researcher, Embassy of Mexico, Paris, France. For international leadership and diplomatic contributions to the sustainable management of water.	usable	The line names a person (Jimenez Cisneros, Blanca Elena) with title and affiliation, so it is a usable author line.	Jimenez Cisneros, Blanca Elena	Jimenez Cisneros	Blanca Elena	B.E.	[{"text": "Blanca Elena Jimenez Cisneros", "derivation": "reordered", "surname": "Jimenez Cisneros"}, {"text": "B. E. Jimenez Cisneros", "derivation": "initials", "surname": "Jimenez Cisneros"}, {"text": "Jimenez Cisneros, B.E.", "derivation": "initials", "surname": "Jimenez Cisneros"}, {"text": "Jiménez Cisneros, Blanca Elena", "derivation": "transliteration", "surname": "Jiménez Cisneros"}]	Ambassador and senior researcher	Embassy of Mexico	Embassy of Mexico in France	[]	Paris	Ile-de-France	FRA	["36"]	low	matched	56013582500		56013582500	56013582500	C.B., Jiménez, C. Blanca	Universidad Nacional Autónoma de México	147			TRUE	42		0.0143889	0.0118694	0.0135879	0.0110975	0.00885471	0.00978679	0.0122626	0.00623325	TRUE	TRUE	FALSE	FALSE	FALSE
Academies and societies	nae	292	Kelleher, Ann B., retired executive vice president of technology development, Intel, Scottsdale, Ariz. For advancing semiconductor technology and for leadership of technology development in next-generation chip manufacturing, packaging and test technologies.	usable	Line names a person (Kelleher, Ann B.) with title and affiliation; it reads as an award citation but identifies a researcher.	Kelleher, Ann B.	Kelleher	Ann B.	A.B.	[{"text": "Ann B. Kelleher", "derivation": "reordered", "surname": "Kelleher"}, {"text": "A. B. Kelleher", "derivation": "initials", "surname": "Kelleher"}, {"text": "Kelleher AB", "derivation": "initials", "surname": "Kelleher"}]	Retired Executive Vice President of Technology Development	Technology Development	Intel Corporation	["Intel"]	Scottsdale	Arizona	USA	["22", "25"]	high	no_match										FALSE
Academies and societies	nae	294	Keller, Ursula, professor emeritus, ETH Zurich, Uitikon, Switzerland. For contributions to ultrafast lasers and attosecond technologies.	usable	The line names a person (Keller, Ursula) with title, institution and location, so it is a usable author line.	Keller, Ursula	Keller	Ursula	U.	[{"text": "Ursula Keller", "derivation": "reordered", "surname": "Keller"}, {"text": "U. Keller", "derivation": "initials", "surname": "Keller"}]	Professor emeritus		ETH Zurich	["Swiss Federal Institute of Technology Zurich", "ETH Zürich", "Eidgenössische Technische Hochschule Zürich"]	Zurich	Zurich	CHE	["31", "22"]	high	matched	57197637799		57197637799	57197637799	U., Keller, Ursula	ETH Zürich	1408			TRUE	40		0.000107779	0.000646676	0.000550872	0.000550872	0.000275436	0.0006347	0.000239509	0.000203583	TRUE	TRUE	FALSE	FALSE	FALSE
Academies and societies	nae	296	Lim, Chwee-Teck, professor, Biomedical Engineering, National University of Singapore, Singapore. For contributions to human disease biomechanics, enabling innovative approaches to diagnosis and treatment.	usable	The line names a person (Lim, Chwee-Teck) with title, department and institution.	Lim, Chwee-Teck	Lim	Chwee-Teck	C.-T.	[{"text": "Chwee-Teck Lim", "derivation": "reordered", "surname": "Lim"}, {"text": "C.-T. Lim", "derivation": "initials", "surname": "Lim"}]	Professor	Department of Biomedical Engineering	National University of Singapore	["NUS"]	Singapore		SGP	["27", "22"]	high	matched	7403654651		7403654651	7403654651	C.T., Lim, Chwee Teck	National University of Singapore	648			TRUE	32		0.00115822	0.00139999	0.00127629	0.000860232	0.0152368	0.0144609	0.00193412	0.00197347	TRUE	TRUE	FALSE	FALSE	FALSE
Academies and societies	nae	298	MacGregor, John F., president and chief executive officer, ProSensus Inc., Ancaster, Canada. For innovations in multivariate data analytics for industrial process monitoring and quality control.	usable	The line names a person with title and affiliation, so it is a usable author line.	MacGregor, John F.	MacGregor	John F.	J.F.	[{"text": "John F. MacGregor", "derivation": "reordered", "surname": "MacGregor"}, {"text": "J. F. MacGregor", "derivation": "initials", "surname": "MacGregor"}, {"text": "MacGregor, J.F.", "derivation": "initials", "surname": "MacGregor"}]	President and Chief Executive Officer		ProSensus Inc.	["ProSensus"]	Ancaster	Ontario	CAN	["17", "26"]	high	matched	7202858651		7202858651	7202858651	J.F., MacGregor, John F.	McMaster University, Faculty of Engineering | ProSensus Inc.	279			TRUE	53		0.00594964	0.00156408	0.00223878	0.00102228	0.00616432	0.00313839	0.00081782	0.000828043	TRUE	TRUE	FALSE	FALSE	FALSE
Academies and societies	nae	300	Medema, Gertjan, principal microbiologist, Water Microbiology, KWR Water Research Institute, Nieuwegein, Netherlands. For developing water pathogen measurement methods and globally applying them to reduce infectious disease risk.	usable	The line names a person (Medema, Gertjan) with title, unit and institution.	Medema, Gertjan	Medema	Gertjan	G.	[{"text": "Gertjan Medema", "derivation": "reordered", "surname": "Medema"}, {"text": "G. Medema", "derivation": "initials", "surname": "Medema"}]	Principal Microbiologist	Water Microbiology	KWR Water Research Institute	["KWR Watercycle Research Institute", "KWR"]	Nieuwegein	Utrecht	NLD	["23", "11"]	high	matched	7004206857		7004206857	7004206857	G., Medema, Gertjan	KWR Water Research Institute	199			TRUE	35		0.00780613	0.00505359	0.00522836	0.0118548	0.109941	0.00541769	0.00394676	0.0101509	TRUE	TRUE	FALSE	FALSE	FALSE
Academies and societies	nae	302	Morbidelli, Massimo Silvio, visiting scholar, Department of Chemical Engineering, Aristotle University of Thessaloniki, Greece. For end-to-end continuous processes for producing biopharmaceuticals.	usable	The line names a person with title, department and institution, so it describes a researcher.	Morbidelli, Massimo Silvio	Morbidelli	Massimo Silvio	M.S.	[{"text": "Massimo Silvio Morbidelli", "derivation": "reordered", "surname": "Morbidelli"}, {"text": "Morbidelli, M.S.", "derivation": "initials", "surname": "Morbidelli"}, {"text": "M.S. Morbidelli", "derivation": "initials", "surname": "Morbidelli"}]	Visiting Scholar	Department of Chemical Engineering	Aristotle University of Thessaloniki	["AUTH", "Aristotle University of Thessaloniki", "Αριστοτέλειο Πανεπιστήμιο Θεσσαλονίκης"]	Thessaloniki	Central Macedonia	GRC	["15", "10"]	high	matched	57087973200		57087973200	57087973200	M., Morbidelli, Massimo	Politecnico di Milano	728			TRUE	47		0.000357796	0.00100183	0.00114495	0.000684925	0.0708641	0.0884064	0.000684925	0.00449801	TRUE	TRUE	FALSE	FALSE	FALSE
Academies and societies	nae	304	Payne, David N., professor, Optoelectronics Research Center, University of Southampton, United Kingdom. For the development and commercialization of optical fiber technologies.	usable	The line names a person (Payne, David N.) with title, department and institution.	Payne, David N.	Payne	David N.	D.N.	[{"text": "David N. Payne", "derivation": "reordered", "surname": "Payne"}, {"text": "D. N. Payne", "derivation": "initials", "surname": "Payne"}, {"text": "Payne DN", "derivation": "initials", "surname": "Payne"}]	Professor	Optoelectronics Research Centre	University of Southampton	["Univ Southampton", "UoS"]	Southampton	England	GBR	["31", "22"]	high	matched	7402805280		7402805280	7402805280	D.N.R., Payne, David Neil R.	Optoelectronics Research Centre (University of Southampton) | University of Southampton	422			TRUE	55		0.0040065	0.00144006	0.000976674	0.000990932	0.0386962	0.0595201	0.000805578	0.00305834	TRUE	TRUE	FALSE	FALSE	FALSE
Academies and societies	nae	306	Ross, Frances Mary, TDK Professor, Department of Materials Science and Engineering, Massachusetts Institute of Technology, Cambridge. For ultra-high vacuum and liquid-cell transmission electron microscopies and their worldwide adoptions for materials research and semiconductor technology development.	usable	The line names a person (Ross, Frances Mary) with title, department, institution and city.	Ross, Frances Mary	Ross	Frances Mary	F.M.	[{"text": "Frances Mary Ross", "derivation": "reordered", "surname": "Ross"}, {"text": "Ross, F.M.", "derivation": "initials", "surname": "Ross"}, {"text": "F.M. Ross", "derivation": "initials", "surname": "Ross"}]	TDK Professor	Department of Materials Science and Engineering	Massachusetts Institute of Technology	["MIT"]	Cambridge	Massachusetts	USA	["25", "22"]	high	matched	7202838721		7202838721	7202838721	F.M., Ross, Frances M.	MIT School of Engineering	254			TRUE	38		0.0107557	0.0124031	0.0144946	0.00732041	0.00083212	0.0103509	0.00608909	0.00228271	TRUE	TRUE	FALSE	FALSE	FALSE
Academies and societies	nae	308	Settari, Antonin, professor emeritus, University of Calgary, Canada. For contributions in hydraulic fracturing, geomechanics and reservoir simulation.	usable	The line names a person (Settari, Antonin) with title and institution; it is not noise or a header.	Settari, Antonin	Settari	Antonin	A.	[{"text": "Antonin Settari", "derivation": "reordered", "surname": "Settari"}, {"text": "A. Settari", "derivation": "initials", "surname": "Settari"}]	Professor Emeritus		University of Calgary	["U of C", "UCalgary"]	Calgary	Alberta	CAN	["22", "19"]	high	matched	7005213296		7005213296	7005213296	A.T., Settari, Antonion Tony	CGG SA.	174			TRUE	55		0.0127514	0.0169615	0.0148269	0.00700077	0.00480429	0.0048715	0.0100172	0.00392516	TRUE	TRUE	FALSE	FALSE	FALSE
Academies and societies	nae	310	Shashua, Amnon, president and chief executive officer, Mobileye, Jerusalem, Israel. For contributions to computer vision and its applications to autonomous driving technology.	usable	The line names a person with title and institution, followed by a citation-style award note.	Shashua, Amnon	Shashua	Amnon	A.	[{"text": "Amnon Shashua", "derivation": "reordered", "surname": "Shashua"}, {"text": "A. Shashua", "derivation": "initials", "surname": "Shashua"}]	President and Chief Executive Officer		Mobileye	[]	Jerusalem	Jerusalem District	ISR	["17", "22"]	high	matched	35581862600		35581862600	35581862600	A., Shashua, Amnon	Hebrew University of Jerusalem	124			TRUE	36		0.0282161	0.00729067	0.00368783	0.00180818	0.00230465	0.0040684	0.0033884	0.00154545	TRUE	TRUE	FALSE	FALSE	FALSE
Academies and societies	nae	312	Spakovszky, Zoltan Sandor, T. Wilson (1953) Professor, Massachusetts Institute of Technology, Cambridge. For contributions, through rigorous discoveries and advancements, in aeroengine aerodynamic and aerostructural stability and acoustics.	usable	The line names a person (Spakovszky, Zoltan Sandor) with a title and institution, so it is a usable author line.	Spakovszky, Zoltan Sandor	Spakovszky	Zoltan Sandor	Z.S.	[{"text": "Zoltan Sandor Spakovszky", "derivation": "reordered", "surname": "Spakovszky"}, {"text": "Z.S. Spakovszky", "derivation": "initials", "surname": "Spakovszky"}, {"text": "Spakovszky, Z.S.", "derivation": "initials", "surname": "Spakovszky"}]	T. Wilson (1953) Professor		Massachusetts Institute of Technology	["MIT"]	Cambridge	Massachusetts	USA	["22", "25"]	high	matched	6602448573		6602448573	6602448573	Z.S., Spakovszky, Zoltán S.	MIT School of Engineering	132			TRUE	28		0.0239999	0.0136762	0.0199947	0.0146839	0.0118827	0.024602	0.0114645	0.00940479	TRUE	TRUE	FALSE	FALSE	FALSE
Academies and societies	nae	314	Sun, Yu, professor, University of Toronto, Canada. For contributions to industrial-grade nanomanipulation instrumentation and contributions to the field of robotic cell surgery.	usable	The line names a person (Sun, Yu) with a professor title and institution, so it is usable.	Sun, Yu	Sun	Yu	Y.	[{"text": "Yu Sun", "derivation": "reordered", "surname": "Sun"}, {"text": "Y. Sun", "derivation": "initials", "surname": "Sun"}]	Professor		University of Toronto	["U of T", "UofT"]	Toronto	Ontario	CAN	["22", "28"]	high	matched	55539109700		55539109700	55539109700	Y., Sun, Yu	University of Toronto	470			TRUE	24		0.0021309	0.00899027	0.00620716	0.00330037	0.0301531	0.0186946	0.00446421	0.00808506	TRUE	TRUE	FALSE	FALSE	FALSE
Academies and societies	nae	316	Torsi, Luisa, full professor, Chemistry, Università degli Studi di Bari Aldo Moro, Italy. For contributions to the engineering of ultrasensitive and highly performing bioelectronic devices for clinical applications.	usable	The line names a person (Torsi, Luisa) with title, department and institution.	Torsi, Luisa	Torsi	Luisa	L.	[{"text": "Luisa Torsi", "derivation": "reordered", "surname": "Torsi"}, {"text": "L. Torsi", "derivation": "initials", "surname": "Torsi"}]	Full Professor	Department of Chemistry	University of Bari Aldo Moro	["Università degli Studi di Bari Aldo Moro", "UNIBA"]	Bari	Apulia	ITA	["16"]	high	matched	7005294241		7005294241	7005294241	L., Torsi, Luisa	Università degli studi di Bari Aldo Moro	299			TRUE	36		0.0052502	0.00309478	0.00306565	0.0139666	0.0298555	0.00249767	0.00369189	0.00404142	TRUE	TRUE	FALSE	FALSE	FALSE
Academies and societies	nam	1	Abate-Shen, Cory; Robert Sonneborn Professor of Medicine and chair, Department of Molecular Pharmacology and Therapeutics, Vagelos College of Physicians and Surgeons, and professor of urologic sciences, Irving Cancer Research Center, Columbia University, New York City	usable	The line names a person with title, department and institution, so it is a usable author line.	Abate-Shen, Cory	Abate-Shen	Cory	C.	[{"text": "Cory Abate-Shen", "derivation": "reordered", "surname": "Abate-Shen"}, {"text": "C. Abate-Shen", "derivation": "initials", "surname": "Abate-Shen"}, {"text": "Abate-Shen C.", "derivation": "initials", "surname": "Abate-Shen"}]	Robert Sonneborn Professor of Medicine and chair; professor of urologic sciences	Department of Molecular Pharmacology and Therapeutics; Irving Cancer Research Center	Columbia University	["Columbia University Irving Medical Center", "Columbia University in the City of New York", "Vagelos College of Physicians and Surgeons"]	New York City	New York	USA	["13", "27"]	high	matched	7003971345		7003971345	7003971345	C.T., Abate-Shen, Cory T.	Columbia University Irving Medical Center	163			TRUE	38		0.0141813	0.0236116	0.00823954	0.00679149	0.00616918	0.00834725	0.00761125	0.00493654	TRUE	TRUE	TRUE	FALSE	FALSE
Academies and societies	nam	3	Abrams, Steven Allen; professor, Department of Pediatrics, Dell Medical School, University of Texas – Austin	usable	The line names a person with title, department and institution.	Abrams, Steven Allen	Abrams	Steven Allen	S.A.	[{"text": "Steven Allen Abrams", "derivation": "reordered", "surname": "Abrams"}, {"text": "Abrams, S.A.", "derivation": "initials", "surname": "Abrams"}, {"text": "S.A. Abrams", "derivation": "initials", "surname": "Abrams"}]	Professor	Department of Pediatrics, Dell Medical School	University of Texas at Austin	["UT Austin", "UT-Austin", "University of Texas – Austin"]	Austin	Texas	USA	["27"]	high	matched	7102098610		7102098610	7102098610	S.A., Abrams, Steven A.	Dell Medical School	389			TRUE	39		0.00277283	0.00285685	0.00314254	0.00156287	0.00327698	0.00305852	0.00331059	0.00164689	TRUE	TRUE	FALSE	FALSE	FALSE
Academies and societies	nam	5	Ambrosio, Fabrisia; director, Discovery Center for Musculoskeletal Recovery, Spaulding Rehabilitation Hospital, and professor, Physical Medicine and Rehabilitation, Harvard Medical School, Cambridge, Mass.	usable	Line names a person with title, department and institution, so it is a usable author line.	Ambrosio, Fabrisia	Ambrosio	Fabrisia	F.	[{"text": "Fabrisia Ambrosio", "derivation": "reordered", "surname": "Ambrosio"}, {"text": "F. Ambrosio", "derivation": "initials", "surname": "Ambrosio"}, {"text": "Ambrosio, F.", "derivation": "initials", "surname": "Ambrosio"}]	Director, Discovery Center for Musculoskeletal Recovery; Professor, Physical Medicine and Rehabilitation	Discovery Center for Musculoskeletal Recovery; Physical Medicine and Rehabilitation	Harvard Medical School	["HMS", "Harvard Medical School, Spaulding Rehabilitation Hospital"]	Cambridge	Massachusetts	USA	["27", "36"]	high	matched	8403032800		8403032800	8403032800	F., Ambrosio, Fabrisia	Schoen Adams Research Institute at Spaulding	106			TRUE	27		0.0412681	0.0338361	0.0311393	0.0750102	0.241274	0.0805293	0.033648	0.0689579	FALSE	FALSE	FALSE	FALSE	FALSE
Academies and societies	nam	7	Bartolomei, Marisa S.; Perelman Professor of Cell and Developmental Biology and director, Center of Women's Health and Reproductive Medicine, Department of Cell and Developmental Biology, Perelman School of Medicine, University of Pennsylvania, Philadelphia	usable	The line names a person with title, department, institution and city.	Bartolomei, Marisa S.	Bartolomei	Marisa S.	M.S.	[{"text": "Marisa S. Bartolomei", "derivation": "reordered", "surname": "Bartolomei"}, {"text": "Bartolomei, M.S.", "derivation": "initials", "surname": "Bartolomei"}, {"text": "M.S. Bartolomei", "derivation": "initials", "surname": "Bartolomei"}]	Perelman Professor of Cell and Developmental Biology and director, Center of Women's Health and Reproductive Medicine	Department of Cell and Developmental Biology, Perelman School of Medicine	University of Pennsylvania	["Penn", "UPenn"]	Philadelphia	Pennsylvania	USA	["13", "27"]	high	matched	35585626800		35585626800	35585626800	M.S., Bartolomei, Marisa S.	Department of Cell and Developmental Biology (University of Pennsylvania Perelman School of Medicine) | University of Pennsylvania Perelman School of Medicine	206			TRUE	40		0.0085088	0.0186272	0.0101603	0.00540925	0.0145344	0.0132898	0.00679747	0.00617517	TRUE	TRUE	FALSE	FALSE	FALSE
Academies and societies	nam	9	Bastian, Amy J.; chief scientific officer, Kennedy Krieger Institute, and professor of neuroscience, Neurology and Physical Medicine, Johns Hopkins School of Medicine, Baltimore	usable	The line names a person (Bastian, Amy J.) with title, department and institution details.	Bastian, Amy J.	Bastian	Amy J.	A.J.	[{"text": "Amy J. Bastian", "derivation": "reordered", "surname": "Bastian"}, {"text": "Bastian, A.J.", "derivation": "initials", "surname": "Bastian"}, {"text": "A.J. Bastian", "derivation": "initials", "surname": "Bastian"}]	Chief Scientific Officer; Professor of Neuroscience, Neurology and Physical Medicine	Johns Hopkins School of Medicine, Department of Neuroscience, Neurology and Physical Medicine	Kennedy Krieger Institute	["Johns Hopkins School of Medicine"]	Baltimore	Maryland	USA	["28", "27"]	high	matched	7006694996		7006694996	7006694996	A.J., Bastian, Amy J.	Department of Physical Medicine and Rehabilitation (The Johns Hopkins Hospital) | The Johns Hopkins Hospital | Department of Neuroscience (Johns Hopkins University School of Medicine) | Johns Hopkins University School of Medicine | Department of Neurology (Johns Hopkins University School of Medicine) | Department of Movement Studies (Kennedy Krieger Institute) | Kennedy Krieger Institute	183			TRUE	31		0.0236948	0.0114762	0.00706369	0.00302767	0.00262486	0.0168075	0.00449675	0.0036727	TRUE	TRUE	FALSE	FALSE	FALSE
Academies and societies	nam	11	Bebarta, Vikhyat S.; George B. Boedecker, Jr. and Boedecker Foundation Endowed Professor; chair, Department of Emergency Medicine; and founding director, CU Anschutz COMBAT Medical Research Center, University of Colorado Anschutz Medical Campus, Aurora	usable	The line names a person with title, department and institution, so it is a usable author line.	Bebarta, Vikhyat S.	Bebarta	Vikhyat S.	V.S.	[{"text": "Vikhyat S. Bebarta", "derivation": "reordered", "surname": "Bebarta"}, {"text": "V. S. Bebarta", "derivation": "initials", "surname": "Bebarta"}, {"text": "Bebarta, V.S.", "derivation": "initials", "surname": "Bebarta"}]	George B. Boedecker, Jr. and Boedecker Foundation Endowed Professor; chair	Department of Emergency Medicine; CU Anschutz COMBAT Medical Research Center	University of Colorado Anschutz Medical Campus	["CU Anschutz", "CU Anschutz Medical Campus"]	Aurora	Colorado	USA	["27", "28"]	high	matched	57210215726		57210215726	57210215726	V.S., Bebarta, Vikhyat S.	University of Colorado Anschutz School of Medicine	145			TRUE	16		0.0325196	0.107518	0.0759242	0.0656263	0.106163	0.135272	0.0512861	0.0720625	FALSE	FALSE	FALSE	FALSE	FALSE
Academies and societies	nam	13	Bergles, Dwight Edward; professor, Solomon H. Snyder Department of Neuroscience, Johns Hopkins University School of Medicine, Baltimore	usable	The line names a person with title, department, institution and city.	Bergles, Dwight Edward	Bergles	Dwight Edward	D.E.	[{"text": "Dwight Edward Bergles", "derivation": "reordered", "surname": "Bergles"}, {"text": "D. E. Bergles", "derivation": "initials", "surname": "Bergles"}, {"text": "Bergles, D.E.", "derivation": "initials", "surname": "Bergles"}]	Professor	Solomon H. Snyder Department of Neuroscience	Johns Hopkins University School of Medicine	["Johns Hopkins School of Medicine", "JHU School of Medicine"]	Baltimore	Maryland	USA	["28", "27"]	high	matched	6603360426		6603360426	6603360426	D.E., Bergles, Dwight E.	Kavli Neuroscience Discovery Institute | Johns Hopkins University School of Medicine	147			TRUE	33		0.0383145	0.00728747	0.00673722	0.0161362	0.120878	0.00816681	0.00497064	0.0185662	TRUE	TRUE	FALSE	FALSE	FALSE
Academies and societies	nam	15	Bodnar, Lisa M.; professor, Department of Epidemiology, School of Public Health, University of Pittsburgh, Pittsburgh	usable	The line names a person with title, department, institution and city.	Bodnar, Lisa M.	Bodnar	Lisa M.	L.M.	[{"text": "Lisa M. Bodnar", "derivation": "reordered", "surname": "Bodnar"}, {"text": "L. M. Bodnar", "derivation": "initials", "surname": "Bodnar"}, {"text": "Bodnar, L.M.", "derivation": "initials", "surname": "Bodnar"}]	Professor	Department of Epidemiology, School of Public Health	University of Pittsburgh	["Pitt"]	Pittsburgh	Pennsylvania	USA	["27", "33"]	high	matched	56009302500		56009302500	56009302500	L.M., Bodnar, Lisa M.	University of Pittsburgh Graduate School of Public Health	230			TRUE	25		0.0163538	0.0239985	0.0172247	0.013741	0.107703	0.00387072	0.00880588	0.020418	FALSE	TRUE	FALSE	FALSE	FALSE
Academies and societies	nam	17	Bönnemann, Carsten Gerhart; chair, Department of Genomic and Translational Neuroscience, and First Horizon Foundation Endowed Chair in Translational Neuroscience, St. Jude Children’s Research Hospital, Memphis, Tenn.; and adjunct professor of neurology, University of Pennsylvania Perelman School of Medicine, Philadelphia	usable	The line names a person with affiliations, title and institution, so it is a usable author line.	Bönnemann, Carsten Gerhart	Bönnemann	Carsten Gerhart	C.G.	[{"text": "Carsten Gerhart Bönnemann", "derivation": "reordered", "surname": "Bönnemann"}, {"text": "C.G. Bönnemann", "derivation": "initials", "surname": "Bönnemann"}, {"text": "Bönnemann, C.G.", "derivation": "initials", "surname": "Bönnemann"}, {"text": "Bonnemann, Carsten Gerhart", "derivation": "transliteration", "surname": "Bonnemann"}, {"text": "Carsten Gerhart Bonnemann", "derivation": "transliteration", "surname": "Bonnemann"}]	First Horizon Foundation Endowed Chair in Translational Neuroscience; adjunct professor of neurology	Department of Genomic and Translational Neuroscience	St. Jude Children's Research Hospital	["St. Jude Children's Research Hospital", "St. Jude"]	Memphis	Tennessee	USA	["27", "28"]	high	matched	7003763204		7003763204	7003763204	C.G., Bönnemann, Carsten G.	Department of Genomic and Translational Neuroscience (St. Jude Children's Research Hospital) | St. Jude Children's Research Hospital	434			TRUE	36		0.00364637	0.0068636	0.00479425	0.0113761	0.00847484	0.0185978	0.0126741	0.00643972	TRUE	TRUE	FALSE	FALSE	FALSE
Academies and societies	nam	19	Burns, Kathleen H.; chair, Department of Pathology, Dana-Farber Cancer Institute, and professor of pathology, Harvard Medical School, Cambridge, Mass.	usable	The line names a person (Burns, Kathleen H.) with title, department and institution.	Burns, Kathleen H.	Burns	Kathleen H.	K.H.	[{"text": "Kathleen H. Burns", "derivation": "reordered", "surname": "Burns"}, {"text": "K. H. Burns", "derivation": "initials", "surname": "Burns"}, {"text": "Burns, K.H.", "derivation": "initials", "surname": "Burns"}]	Chair; Professor of Pathology	Department of Pathology	Harvard Medical School	["HMS", "Harvard Medical School, Dana-Farber Cancer Institute"]	Boston	Massachusetts	USA	["27", "13"]	high	matched	7102857261		7102857261	7102857261	K.H., Burns, Kathleen H.	Cancer Program (Broad Institute) | Broad Institute | Harvard Medical School | Department of Pathology (Dana-Farber Cancer Institute) | Dana-Farber Cancer Institute	185			TRUE	25		0.0118118	0.0215353	0.0155157	0.0212301	0.00701288	0.0335146	0.0306185	0.0107168	TRUE	TRUE	FALSE	FALSE	FALSE
Academies and societies	nam	21	Cawley, John; Daniel Patrick Moynihan Chair in Public Policy, and professor, Economics Department and Public Administration and International Affairs Department, Maxwell School of Citizenship and Public Affairs, Syracuse University, Syracuse, N.Y.	usable	The line names a person with title, departments and institution, so it is a usable author line.	Cawley, John	Cawley	John	J.	[{"text": "John Cawley", "derivation": "reordered", "surname": "Cawley"}, {"text": "J. Cawley", "derivation": "initials", "surname": "Cawley"}]	Daniel Patrick Moynihan Chair in Public Policy; Professor	Economics Department and Public Administration and International Affairs Department, Maxwell School of Citizenship and Public Affairs	Syracuse University	[]	Syracuse	New York	USA	["20", "33"]	high	matched	7101989905		7101989905	7101989905	J.H., Cawley, John H.	Cornell University	135			TRUE	27		0.0283614	0.0118625	0.00810325	0.0040934	0.000835387	0.00137839	0.00359216	0.00196316	TRUE	TRUE	FALSE	FALSE	FALSE
Academies and societies	nam	23	Cervantes, Lilia; professor, Department of Medicine, Division of Hospital and General Internal Medicine, University of Colorado School of Medicine – Anschutz, Aurora	usable	The line names a person (Cervantes, Lilia) with title, department and institution.	Cervantes, Lilia	Cervantes	Lilia	L.	[{"text": "Lilia Cervantes", "derivation": "reordered", "surname": "Cervantes"}, {"text": "L. Cervantes", "derivation": "initials", "surname": "Cervantes"}]	Professor	Department of Medicine, Division of Hospital and General Internal Medicine	University of Colorado School of Medicine - Anschutz Medical Campus	["CU Anschutz", "University of Colorado Anschutz Medical Campus", "CU School of Medicine"]	Aurora	Colorado	USA	["27"]	high	matched	37109443800		37109443800	37109443800	L., Cervantes, Lilia	University of Colorado Anschutz School of Medicine	135			TRUE	15		0.0618976	0.0943835	0.0731451	0.0545862	0.0618561	0.0348745	0.0500582	0.0462259	FALSE	TRUE	FALSE	FALSE	FALSE
Academies and societies	nam	25	Chilkoti, Ashutosh; Alan L. Kaganov Distinguished Professor of Biomedical Engineering, Duke University, Durham, N.C.	usable	The line names a person with title, institution and location.	Chilkoti, Ashutosh	Chilkoti	Ashutosh	A.	[{"text": "Ashutosh Chilkoti", "derivation": "reordered", "surname": "Chilkoti"}, {"text": "A. Chilkoti", "derivation": "initials", "surname": "Chilkoti"}]	Alan L. Kaganov Distinguished Professor of Biomedical Engineering	Department of Biomedical Engineering	Duke University	[]	Durham	North Carolina	USA	["22", "27"]	high	matched	7005535833		7005535833	7005535833	A., Chilkoti, Ashutosh	Pratt School of Engineering	411			TRUE	38		0.0034578	0.0027325	0.00195661	0.000927701	0.0301531	0.0150794	0.00157428	0.00387948	TRUE	TRUE	FALSE	FALSE	FALSE
Academies and societies	nam	27	Christakis, Dimitri A.; chief health officer, Special Olympics International, Washington, D.C.; and George Adkins Professor, University of Washington, Seattle	usable	The line names a person (Christakis, Dimitri A.) with affiliations and titles, so it is usable.	Christakis, Dimitri A.	Christakis	Dimitri A.	D.A.	[{"text": "Dimitri A. Christakis", "derivation": "reordered", "surname": "Christakis"}, {"text": "Christakis, D.A.", "derivation": "initials", "surname": "Christakis"}, {"text": "D. A. Christakis", "derivation": "initials", "surname": "Christakis"}]	George Adkins Professor; chief health officer	Special Olympics International	University of Washington	["UW", "UWashington"]	Seattle	Washington	USA	["27", "33"]	low	matched	7005297611		7005297611	7005297611	D.A., Christakis, Dimitri A.	Department of Pediatrics (University of Washington School of Medicine) | University of Washington School of Medicine | Behavior and Development (Seattle Children's Hospital) | Seattle Children's Hospital	430			TRUE	42		0.00192286	0.00109702	0.000480716	0.000357455	0.00145447	0.000850497	0.000443738	0.000369781	TRUE	TRUE	FALSE	FALSE	FALSE
Academies and societies	nam	29	Creanga, Andreea A.; professor, Departments of Epidemiology and Public Health and Obstetrics, Gynecology, and Reproductive Sciences, University of Maryland School of Medicine, Baltimore	usable	Line names a person with title, departments and institution.	Creanga, Andreea A.	Creanga	Andreea A.	A.A.	[{"text": "Andreea A. Creanga", "derivation": "reordered", "surname": "Creanga"}, {"text": "A. A. Creanga", "derivation": "initials", "surname": "Creanga"}, {"text": "Creanga, A.A.", "derivation": "initials", "surname": "Creanga"}]	Professor	Departments of Epidemiology and Public Health and Obstetrics, Gynecology, and Reproductive Sciences	University of Maryland School of Medicine	["UMSOM", "UMB School of Medicine"]	Baltimore	Maryland	USA	["27", "29"]	high	matched	21833633200		21833633200	21833633200	A.A., Creanga, Andreea A.	Johns Hopkins Bloomberg School of Public Health | Department of Obstetrics and Gynecology (Johns Hopkins University School of Medicine) | Johns Hopkins University School of Medicine	147			TRUE	19		0.0318816	0.00973188	0.0133069	0.0263205	0.0214782	0.00214688	0.00850239	0.00866317	TRUE	TRUE	FALSE	FALSE	FALSE
Academies and societies	nam	31	de Sauvage, Frédéric J.; vice president, Research Oncology, Genetech, San Francisco	usable	The line names a person with a title, department and institution, so it is a usable author line.	de Sauvage, Frédéric J.	de Sauvage	Frédéric J.	F.J.	[{"text": "Frédéric J. de Sauvage", "derivation": "reordered", "surname": "de Sauvage"}, {"text": "F.J. de Sauvage", "derivation": "initials", "surname": "de Sauvage"}, {"text": "Frederic J. de Sauvage", "derivation": "transliteration", "surname": "de Sauvage"}, {"text": "de Sauvage, Frederic J.", "derivation": "transliteration", "surname": "de Sauvage"}]	Vice President, Research Oncology	Research Oncology	Genentech	["Genetech"]	San Francisco	California	USA	["27", "13"]	high	matched	7006146655		7006146655	7006146655	F.J., de Sauvage, Frédéric J.	Department of Research Oncology (Genentech, Inc) | Genentech, Inc	206			TRUE	38		0.00834126	0.00436211	0.00183699	0.00859258	0.0830835	0.0229115	0.00306963	0.0105851	TRUE	TRUE	FALSE	FALSE	FALSE
Academies and societies	nam	33	del Carmen, Marcela G.; professor of obstetrics, gynecology, and reproductive biology, Harvard Medical School; president, Massachusetts General Hospital; and president, Massachusetts General Physician Organization, Boston	usable	The line names a person (del Carmen, Marcela G.) with titles and an institution, so it is a usable author line.	del Carmen, Marcela G.	del Carmen	Marcela G.	M.G.	[{"text": "Marcela G. del Carmen", "derivation": "reordered", "surname": "del Carmen"}, {"text": "M.G. del Carmen", "derivation": "initials", "surname": "del Carmen"}, {"text": "del Carmen, M.G.", "derivation": "initials", "surname": "del Carmen"}]	Professor of Obstetrics, Gynecology, and Reproductive Biology; President, Massachusetts General Hospital; President, Massachusetts General Physician Organization	Department of Obstetrics, Gynecology, and Reproductive Biology	Harvard Medical School	["HMS"]	Boston	Massachusetts	USA	["27", "36"]	high	matched	6603869419		6603869419	6603869419	M.G., Del-Carmen, Marcela Guadalupe	Harvard Medical School | Department of Obstetrics and Gynecology (Massachusetts General Hospital) | Massachusetts General Hospital	259			TRUE	28		0.0131951	0.0324677	0.0212895	0.0121099	0.0302231	0.0152624	0.0156568	0.0135366	TRUE	TRUE	FALSE	FALSE	FALSE
Academies and societies	nam	35	DeMayo, Francesco J.; chief and senior investigator, Reproductive and Developmental Biology Laboratory, National Institute of Environmental Health Sciences, Research Triangle Park, N.C.	usable	The line names a person with title, department and institution, so it is a usable author line.	DeMayo, Francesco J.	DeMayo	Francesco J.	F.J.	[{"text": "Francesco J. DeMayo", "derivation": "reordered", "surname": "DeMayo"}, {"text": "F.J. DeMayo", "derivation": "initials", "surname": "DeMayo"}, {"text": "DeMayo, F.J.", "derivation": "initials", "surname": "DeMayo"}]	Chief and Senior Investigator	Reproductive and Developmental Biology Laboratory	National Institute of Environmental Health Sciences	["NIEHS"]	Research Triangle Park	North Carolina	USA	["13", "27"]	high	matched	7005462358		7005462358	7005462358	F.J., DeMayo, Francesco J.	National Institute of Environmental Health Sciences (NIEHS)	405			TRUE	39		0.00144207	0.00718641	0.00270463	0.00338078	0.0924241	0.174119	0.0167663	0.0194649	TRUE	TRUE	FALSE	FALSE	FALSE
Academies and societies	nam	37	Elhadad, Noémie; chair and associate professor, Biomedical Informatics, Columbia University, New York City	usable	The line names a person with title, department, institution and city.	Elhadad, Noémie	Elhadad	Noémie	N.	[{"text": "Noémie Elhadad", "derivation": "reordered", "surname": "Elhadad"}, {"text": "N. Elhadad", "derivation": "initials", "surname": "Elhadad"}, {"text": "Noemie Elhadad", "derivation": "transliteration", "surname": "Elhadad"}]	Chair and Associate Professor	Department of Biomedical Informatics	Columbia University	["Columbia University in the City of New York"]	New York City	New York	USA	["27", "17"]	high	matched	6505774943		6505774943	6505774943	N., Elhadad, Noémie	The Fu Foundation School of Engineering and Applied Science	166			TRUE	25		0.0123462	0.00655197	0.00481369	0.00459084	0.025361	0.0579426	0.00285256	0.00668568	TRUE	TRUE	FALSE	FALSE	FALSE
Academies and societies	nam	39	Ettner, Susan L.; distinguished professor, Department of Medicine, David Geffen School of Medicine; distinguished professor, Department of Health Policy and Management, Fielding School of Public Health; and dean emerita, Division of Graduate Education, University of California, Los Angeles	usable	The line names a person (Ettner, Susan L.) with titles, departments and institution.	Ettner, Susan L.	Ettner	Susan L.	S.L.	[{"text": "Susan L. Ettner", "derivation": "reordered", "surname": "Ettner"}, {"text": "S. L. Ettner", "derivation": "initials", "surname": "Ettner"}, {"text": "Ettner, S.L.", "derivation": "initials", "surname": "Ettner"}]	Distinguished Professor; Distinguished Professor; Dean Emerita	Department of Medicine, David Geffen School of Medicine; Department of Health Policy and Management, Fielding School of Public Health; Division of Graduate Education	University of California, Los Angeles	["UCLA"]	Los Angeles	California	USA	["27", "33"]	high	matched	7005673524		7005673524	7005673524	S.L., Ettner, Susan Louise	Division of General Internal Medicine and Health Services Research (David Geffen School of Medicine at UCLA) | David Geffen School of Medicine at UCLA | UCLA Fielding School of Public Health	243			TRUE	33		0.00814502	0.00363393	0.00492878	0.00384278	0.00116954	0.00647425	0.00697548	0.00250616	TRUE	TRUE	FALSE	FALSE	FALSE
Academies and societies	nam	41	Etz, Rebecca S.; Virginia Commonwealth University, Richmond	usable	The line gives a surname, initials, and an institution with city, so it describes a person.	Etz, Rebecca S.	Etz	Rebecca S.	R.S.	[{"text": "Rebecca S. Etz", "derivation": "reordered", "surname": "Etz"}, {"text": "R. S. Etz", "derivation": "initials", "surname": "Etz"}, {"text": "Etz RS", "derivation": "initials", "surname": "Etz"}]			Virginia Commonwealth University	["VCU"]	Richmond	Virginia	USA	[]	high	matched	25221527800		25221527800	25221527800	R.S., Etz, Rebecca S.	VCU School of Medicine	84			TRUE	18		0.0473838	0.0724643	0.0307348	0.0295545	0.106323	0.0406992	0.0380803	0.0325427	FALSE	FALSE	FALSE	FALSE	FALSE
Academies and societies	nam	43	Flotte, Terence R.; T.H. Chan School of Medicine, University of Massachusetts, Worcester	usable	The line names a person (Flotte, Terence R.) with a school and institution, so it is a usable author line.	Flotte, Terence R.	Flotte	Terence R.	T.R.	[{"text": "Terence R. Flotte", "derivation": "reordered", "surname": "Flotte"}, {"text": "Flotte, T.R.", "derivation": "initials", "surname": "Flotte"}, {"text": "T. R. Flotte", "derivation": "initials", "surname": "Flotte"}]		T.H. Chan School of Medicine	University of Massachusetts Chan Medical School	["University of Massachusetts Medical School", "UMass Chan Medical School", "UMMS"]	Worcester	Massachusetts	USA	["27"]	high	matched	35407016000		35407016000	35407016000	T.R., Flotte, Terence R.	University of Massachusetts Chan Medical School	361			TRUE	35		0.00212339	0.00147776	0.000961263	0.0028264	0.00173601	0.00111908	0.00218077	0.00071736	TRUE	TRUE	FALSE	FALSE	FALSE
Academies and societies	nam	45	Frist, William H.; founder, Frist Cressey Ventures, Nashville, Tenn.; and former U.S. Senate majority leader (R-TN)	usable	The line names a person (William H. Frist) with a title and affiliation, though the affiliation is a venture firm rather than an academic institution.	Frist, William H.	Frist	William H.	W.H.	[{"text": "William H. Frist", "derivation": "reordered", "surname": "Frist"}, {"text": "W.H. Frist", "derivation": "initials", "surname": "Frist"}]	Founder; former U.S. Senate majority leader (R-TN)		Frist Cressey Ventures	[]	Nashville	Tennessee	USA	["14"]	low	matched	7006144105		7006144105	7006144105	W.H., Frist, William H.	Department of Cardiac Surgery (Vanderbilt University Medical Center) | Vanderbilt University Medical Center	103			TRUE	41		0.0526061	0.0503841	0.0326283	0.0186078	0.0064616	0.0244218	0.0248785	0.012671	TRUE	FALSE	FALSE	FALSE	FALSE
Academies and societies	nam	47	Gharavi, Ali; Columbia University, New York City	usable	The line names a person (Gharavi, Ali) with an institution and city, so it is a usable author line.	Gharavi, Ali	Gharavi	Ali	A.	[{"text": "Ali Gharavi", "derivation": "reordered", "surname": "Gharavi"}, {"text": "A. Gharavi", "derivation": "initials", "surname": "Gharavi"}]			Columbia University	["Columbia University in the City of New York", "Columbia"]	New York City	New York	USA	[]	high	matched	7005583929		7005583929	7005583929	A.G., Gharavi, Ali G.	Department of Medicine (Vagelos College of Physicians and Surgeons) | Vagelos College of Physicians and Surgeons	229			TRUE	32		0.0207918	0.00481888	0.00533815	0.0278124	0.12689	0.0175204	0.00667788	0.0222665	FALSE	TRUE	FALSE	FALSE	FALSE
Academies and societies	nam	49	Greene, Jeremy A.; Johns Hopkins University School of Medicine, Baltimore	usable	The line names a person (Greene, Jeremy A.) with an institution and city.	Greene, Jeremy A.	Greene	Jeremy A.	J.A.	[{"text": "Jeremy A. Greene", "derivation": "reordered", "surname": "Greene"}, {"text": "J. A. Greene", "derivation": "initials", "surname": "Greene"}, {"text": "Greene, J.A.", "derivation": "initials", "surname": "Greene"}]		School of Medicine	Johns Hopkins University	["JHU", "Johns Hopkins School of Medicine"]	Baltimore	Maryland	USA	["27"]	high	matched	35274828200		35274828200	35274828200	J.A., Greene, Jeremy A.	Department of History of Medicine (Johns Hopkins University School of Medicine) | Johns Hopkins University School of Medicine	119			TRUE	22		0.0258608	0.0300821	0.014294	0.00309653	0.00170239	0.00341312	0.00616528	0.00301877	TRUE	TRUE	FALSE	FALSE	FALSE
Academies and societies	nam	51	Greka, Anna; Broad Institute of MIT and Harvard; and professor, Department of Medicine, Mass General Brigham and Harvard Medical School, Cambridge, Mass.	usable	The line names a person (Greka, Anna) with affiliations, title and location.	Greka, Anna	Greka	Anna	A.	[{"text": "Anna Greka", "derivation": "reordered", "surname": "Greka"}, {"text": "A. Greka", "derivation": "initials", "surname": "Greka"}]	Professor	Department of Medicine; Broad Institute of MIT and Harvard	Harvard Medical School	["HMS", "Mass General Brigham and Harvard Medical School"]	Cambridge	Massachusetts	USA	["27"]	high	matched	57212013469		57212013469	57212013469	A., Greka, Anna	Harvard Medical School	83			TRUE	28		0.0952767	0.0240425	0.0364324	0.0572242	0.0771124	0.024624	0.0186004	0.0331921	FALSE	TRUE	FALSE	FALSE	FALSE
Academies and societies	nam	53	Gurtner, Geoffrey C.; University of Arizona College of Medicine, Tucson	usable	The line names a person with surname, given initials and an institution.	Gurtner, Geoffrey C.	Gurtner	Geoffrey C.	G.C.	[{"text": "Geoffrey C. Gurtner", "derivation": "reordered", "surname": "Gurtner"}, {"text": "G.C. Gurtner", "derivation": "initials", "surname": "Gurtner"}, {"text": "Gurtner, G.C.", "derivation": "initials", "surname": "Gurtner"}]		College of Medicine	University of Arizona	["UA", "UArizona"]	Tucson	Arizona	USA	["27"]	high	matched	7004450606		7004450606	7004450606	G.C., Gurtner, Geoffrey C.	University of Arizona College of Medicine – Tucson	401			TRUE	31		0.00367384	0.000620259	0.000702051	0.00197665	0.118115	0.000327169	8.17923e-05	0.00308766	TRUE	TRUE	TRUE	FALSE	FALSE
Academies and societies	nam	55	Gyamfi-Bannerman, Cynthia; University of California, San Diego, La Jolla	usable	The line gives a person's name with an institution and city, so it is a usable author line.	Gyamfi-Bannerman, Cynthia	Gyamfi-Bannerman	Cynthia	C.	[{"text": "Cynthia Gyamfi-Bannerman", "derivation": "reordered", "surname": "Gyamfi-Bannerman"}, {"text": "C. Gyamfi-Bannerman", "derivation": "initials", "surname": "Gyamfi-Bannerman"}]			University of California, San Diego	["UC San Diego", "UCSD"]	La Jolla	California	USA	[]	high	matched	56767999800		56767999800	56767999800	C., Gyamfi-Bannerman, Cynthia	Columbia University	305			TRUE	26		0.00739585	0.00825649	0.0089469	0.0116896	0.014158	0.00781198	0.00714995	0.00673382	TRUE	TRUE	FALSE	FALSE	FALSE
Academies and societies	nam	57	Harper, Diane Medved; University of Michigan, Ann Arbor	usable	Line names a person with an institution and city; a usable author line.	Harper, Diane Medved	Harper	Diane Medved	D.M.	[{"text": "Diane Medved Harper", "derivation": "reordered", "surname": "Harper"}, {"text": "Harper, D.M.", "derivation": "initials", "surname": "Harper"}, {"text": "D.M. Harper", "derivation": "initials", "surname": "Harper"}]			University of Michigan	["UMich", "U-M", "UM Ann Arbor"]	Ann Arbor	Michigan	USA	[]	high	matched	7202582929		7202582929	7202582929	D.M., Harper, Diane Medved	University of Michigan, Ann Arbor	217			TRUE	32		0.00829536	0.00866749	0.00660685	0.00630691	0.00397688	0.00121362	0.0026744	0.00196622	TRUE	TRUE	FALSE	FALSE	FALSE
Academies and societies	nam	59	Harris, Paul Alan; Vanderbilt Health, Nashville, Tenn.	usable	The line names a person (Harris, Paul Alan) with an institution and city, so it is a usable author line.	Harris, Paul Alan	Harris	Paul Alan	P.A.	[{"text": "Paul Alan Harris", "derivation": "reordered", "surname": "Harris"}, {"text": "Harris, P.A.", "derivation": "initials", "surname": "Harris"}, {"text": "P.A. Harris", "derivation": "initials", "surname": "Harris"}]		Vanderbilt Health	Vanderbilt University	["Vanderbilt"]	Nashville	Tennessee	USA	["27"]	high	matched	7403636133		7403636133	7403636133	P.A., Harris, Paul A.	National Institutes of Health (NIH)	150			TRUE	32		0.0164022	0.000178285	0.0104742	0.026297	0.148868	4.45712e-05	8.91424e-05	0.00303084	TRUE	TRUE	FALSE	FALSE	FALSE
Academies and societies	nam	61	Herbst, Roy S.; Dartmouth Cancer Center; associate dean of cancer programs; professor of microbiology and immunology and of medicine; and Preston T. and Virginia R. Kelsey Distinguished Chair in Cancer, Geisel School of Medicine, Dartmouth College, Hanover, N.H.	usable	The line names a person with title, department and institution, so it is a usable author line.	Herbst, Roy S.	Herbst	Roy S.	R.S.	[{"text": "Roy S. Herbst", "derivation": "reordered", "surname": "Herbst"}, {"text": "R. S. Herbst", "derivation": "initials", "surname": "Herbst"}, {"text": "Herbst, R.S.", "derivation": "initials", "surname": "Herbst"}]	Preston T. and Virginia R. Kelsey Distinguished Chair in Cancer; professor of microbiology and immunology and of medicine; associate dean of cancer programs	Dartmouth Cancer Center; Geisel School of Medicine	Dartmouth College	[]	Hanover	New Hampshire	USA	["27", "13"]	high	matched	7102823077		7102823077	7102823077	R.S., Herbst, Roy S.	Yale School of Medicine	557			TRUE	30		0.00178141	0.000669682	0.000526746	0.000783502	0.00047116	3.97045e-05	0.000172053	0.000116467	TRUE	TRUE	FALSE	FALSE	FALSE
Academies and societies	nam	63	Hughes, Lauren S.; professor, Department of Family Medicine, and state policy director, Eugene S. Farley, Jr. Health Policy Center, University of Colorado Anschutz, Aurora	usable	The line names a person with title, department and institution, so it describes a researcher.	Hughes, Lauren S.	Hughes	Lauren S.	L.S.	[{"text": "Lauren S. Hughes", "derivation": "reordered", "surname": "Hughes"}, {"text": "Hughes, L.S.", "derivation": "initials", "surname": "Hughes"}, {"text": "L.S. Hughes", "derivation": "initials", "surname": "Hughes"}]	Professor; State Policy Director	Department of Family Medicine; Eugene S. Farley, Jr. Health Policy Center	University of Colorado Anschutz Medical Campus	["University of Colorado Anschutz", "CU Anschutz", "UCA"]	Aurora	Colorado	USA	["27", "33"]	high	matched	54968792400		54968792400	54968792400	L.S., Hughes, Lauren S.	Jr. Health Policy Center (University of Colorado Anschutz Medical Campus) | University of Colorado Anschutz Medical Campus	38			TRUE	14		0.152202	0.140068	0.101186	0.0747804	0.0823259	0.0967616	0.140093	0.0761523	FALSE	FALSE	FALSE	FALSE	FALSE
Academies and societies	nam	65	Jernigan, Daniel B.; contributing scholar, Center for Health Security and Center for Outbreak Response Innovation, Johns Hopkins Bloomberg School of Public Health, Atlanta	usable	The line names a person (Jernigan, Daniel B.) with title, units and institution.	Jernigan, Daniel B.	Jernigan	Daniel B.	D.B.	[{"text": "Daniel B. Jernigan", "derivation": "reordered", "surname": "Jernigan"}, {"text": "D. B. Jernigan", "derivation": "initials", "surname": "Jernigan"}, {"text": "Jernigan, D.B.", "derivation": "initials", "surname": "Jernigan"}]	Contributing Scholar	Center for Health Security; Center for Outbreak Response Innovation	Johns Hopkins Bloomberg School of Public Health	["Johns Hopkins University Bloomberg School of Public Health", "JHSPH", "JHU Bloomberg School of Public Health"]	Atlanta	Georgia	USA	["27", "36"]	high	matched	7006094592		7006094592	7006094592	D.B., Jernigan, Daniel B.	Center for Outbreak Response Innovation (Johns Hopkins Bloomberg School of Public Health) | Johns Hopkins Bloomberg School of Public Health	156			TRUE	32		0.025626	0.00705469	0.00623207	0.0228222	0.00754567	0.0181966	0.0075586	0.00627083	TRUE	TRUE	FALSE	FALSE	FALSE
Academies and societies	nam	67	Jeruss, Jacqueline S.; Alfred E. Chang M.D. Research Professor of Surgical Oncology; professor of surgery, pathology, and biomedical engineering; associate dean for regulatory affairs; and associate vice president for research integrity and compliance, University of Michigan, Ann Arbor	usable	The line names a person (Jeruss, Jacqueline S.) with title and institution, so it is a usable author line.	Jeruss, Jacqueline S.	Jeruss	Jacqueline S.	J.S.	[{"text": "Jacqueline S. Jeruss", "derivation": "reordered", "surname": "Jeruss"}, {"text": "J. S. Jeruss", "derivation": "initials", "surname": "Jeruss"}, {"text": "Jeruss, J.S.", "derivation": "initials", "surname": "Jeruss"}]	Alfred E. Chang M.D. Research Professor of Surgical Oncology; professor of surgery, pathology, and biomedical engineering; associate dean for regulatory affairs; associate vice president for research integrity and compliance		University of Michigan	["UMich", "U-M", "UM Ann Arbor"]	Ann Arbor	Michigan	USA	["27", "30"]	high	matched	6507295407		6507295407	6507295407	J.S., Jeruss, Jacqueline Sara	Department of Surgery (Department of Biomedical Engineering) | Department of Biomedical Engineering	129			TRUE	28		0.0520764	0.0658353	0.0480239	0.0355858	0.0459328	0.0228142	0.0241536	0.0287116	FALSE	FALSE	FALSE	FALSE	FALSE
Academies and societies	nam	69	Jones, David S.; A. Bernard Ackerman Professor of the Culture of Medicine; Faculty of Arts and Sciences and the Faculty of Medicine, Harvard University, Cambridge, Mass.	usable	The line names a person with title, affiliation and location.	Jones, David S.	Jones	David S.	D.S.	[{"text": "David S. Jones", "derivation": "reordered", "surname": "Jones"}, {"text": "D. S. Jones", "derivation": "initials", "surname": "Jones"}, {"text": "Jones, D.S.", "derivation": "initials", "surname": "Jones"}]	A. Bernard Ackerman Professor of the Culture of Medicine	Faculty of Arts and Sciences and the Faculty of Medicine	Harvard University	["Harvard"]	Cambridge	Massachusetts	USA	["27", "33"]	high	matched	57211714094		57211714094	57211714094	D.S., Jones, David Shumway	Harvard University	109			TRUE	21		0.0313291	0.0277021	0.0214285	0.00829813	0.00182459	0.00555986	0.00510718	0.0040963	TRUE	TRUE	FALSE	FALSE	FALSE
Academies and societies	nam	71	Kaech, Susan M.; executive vice president and director of immunology accelerator, Allen Institute, Seattle	usable	The line names a person with a title, unit and institution, so it is a usable author line.	Kaech, Susan M.	Kaech	Susan M.	S.M.	[{"text": "Susan M. Kaech", "derivation": "reordered", "surname": "Kaech"}, {"text": "S. M. Kaech", "derivation": "initials", "surname": "Kaech"}, {"text": "Kaech, S.M.", "derivation": "initials", "surname": "Kaech"}]	Executive Vice President	Immunology Accelerator	Allen Institute	[]	Seattle	Washington	USA	["13", "24"]	high	matched	57677743800		57677743800	57677743800	S.M., Kaech, Susan M.	NOMIS Center for Immunobiology and Microbial Pathogenesis (Salk Institute for Biological Studies) | Salk Institute for Biological Studies	194			TRUE	30		0.0253103	0.00373244	0.00557598	0.010165	0.0610975	0.00129331	0.00241645	0.00788465	TRUE	TRUE	FALSE	FALSE	FALSE
Academies and societies	nam	73	Karron, Ruth Aviva; professor, Department of International Health, Bloomberg School of Public Health; and joint appointment, Department of Pediatrics, School of Medicine, Johns Hopkins University, Baltimore	usable	The line names a person with title, department and institution, so it is a usable author line.	Karron, Ruth Aviva	Karron	Ruth Aviva	R.A.	[{"text": "Ruth Aviva Karron", "derivation": "reordered", "surname": "Karron"}, {"text": "Karron, R.A.", "derivation": "initials", "surname": "Karron"}, {"text": "R. A. Karron", "derivation": "initials", "surname": "Karron"}]	Professor	Department of International Health, Bloomberg School of Public Health; joint appointment, Department of Pediatrics, School of Medicine	Johns Hopkins University	["JHU", "Johns Hopkins"]	Baltimore	Maryland	USA	["27", "14"]	high	matched	7004136905		7004136905	7004136905	R.A., Karron, Ruth A.	Johns Hopkins Bloomberg School of Public Health	224			TRUE	38		0.0127613	0.0122273	0.00663261	0.0141912	0.0218015	0.00710206	0.01336	0.00800651	TRUE	TRUE	FALSE	FALSE	FALSE
Academies and societies	nam	75	Keating, Nancy L.; professor of health care policy and medicine, Department of Health Care Policy, Harvard Medical School, Boston	usable	The line names a person with title, department, institution and city.	Keating, Nancy L.	Keating	Nancy L.	N.L.	[{"text": "Nancy L. Keating", "derivation": "reordered", "surname": "Keating"}, {"text": "Keating, N.L.", "derivation": "initials", "surname": "Keating"}, {"text": "N. L. Keating", "derivation": "initials", "surname": "Keating"}]	Professor of Health Care Policy and Medicine	Department of Health Care Policy	Harvard Medical School	["HMS"]	Boston	Massachusetts	USA	["27", "33"]	high	matched	7005764549		7005764549	7005764549	N.L., Keating, Nancy Lynn	Department of Health Policy (Harvard Medical School) | Harvard Medical School | Department of Medicine (Mass General Brigham) | Mass General Brigham	411			TRUE	28		0.00474072	0.00826118	0.00525423	0.00298048	0.0248127	0.00201169	0.00267344	0.0041425	TRUE	TRUE	FALSE	FALSE	FALSE
Academies and societies	nam	77	Kelz, Max B.; Lee Fleisher Professor and vice chair for research, Department of Anesthesiology and Critical Care, Perelman School of Medicine, University of Pennsylvania, Philadelphia	usable	The line names a person with title, department, institution and city.	Kelz, Max B.	Kelz	Max B.	M.B.	[{"text": "Max B. Kelz", "derivation": "reordered", "surname": "Kelz"}, {"text": "M. B. Kelz", "derivation": "initials", "surname": "Kelz"}, {"text": "Kelz, M.B.", "derivation": "initials", "surname": "Kelz"}]	Lee Fleisher Professor and Vice Chair for Research	Department of Anesthesiology and Critical Care, Perelman School of Medicine	University of Pennsylvania	["Penn", "UPenn"]	Philadelphia	Pennsylvania	USA	["27"]	high	matched	6602185403		6602185403	6602185403	M.B., Kelz, Max B.	Department of Anesthesiology and Critical Care (University of Pennsylvania Perelman School of Medicine) | University of Pennsylvania Perelman School of Medicine	105			TRUE	32		0.0384622	0.0143644	0.0137076	0.0212182	0.124699	0.0165199	0.0158294	0.0234242	FALSE	TRUE	FALSE	FALSE	FALSE
Academies and societies	nam	79	Kenny, Paul J.; Nash Family Professor of Neuroscience, and director, Friedman Brain Institute, Icahn School of Medicine at Mount Sinai, New York City	usable	The line names a person (Kenny, Paul J.) with title, department and institution.	Kenny, Paul J.	Kenny	Paul J.	P.J.	[{"text": "Paul J. Kenny", "derivation": "reordered", "surname": "Kenny"}, {"text": "P. J. Kenny", "derivation": "initials", "surname": "Kenny"}, {"text": "Kenny PJ", "derivation": "initials", "surname": "Kenny"}]	Nash Family Professor of Neuroscience; Director, Friedman Brain Institute	Friedman Brain Institute	Icahn School of Medicine at Mount Sinai	["Mount Sinai School of Medicine", "ISMMS"]	New York City	New York	USA	["28", "27"]	high	matched	7102145750		7102145750	7102145750	P.J., Kenny, Paul J.	Nash Family Department of Neuroscience (Icahn School of Medicine at Mount Sinai) | Icahn School of Medicine at Mount Sinai	176			TRUE	28		0.0260301	0.0121581	0.0108022	0.00761657	0.00265382	0.00756654	0.00668457	0.00443883	TRUE	TRUE	FALSE	FALSE	FALSE
Academies and societies	nam	81	Kilmarx, Peter H.; medical epidemiologist, Chiang Rai, Thailand	usable	The line names a person (Kilmarx, Peter H.) with a job title and location, so it is usable.	Kilmarx, Peter H.	Kilmarx	Peter H.	P.H.	[{"text": "Peter H. Kilmarx", "derivation": "reordered", "surname": "Kilmarx"}, {"text": "P. H. Kilmarx", "derivation": "initials", "surname": "Kilmarx"}, {"text": "Kilmarx, P.H.", "derivation": "initials", "surname": "Kilmarx"}]	Medical epidemiologist			[]	Chiang Rai	Chiang Rai Province	THA	["27"]	low	matched	57211830849		57211830849	57211830849	P.H., Kilmarx, Peter H.	Fogarty International Center	175			TRUE	35		0.0189248	0.0318574	0.0198364	0.0311524	0.0307513	0.030727	0.0337656	0.0184994	TRUE	FALSE	FALSE	FALSE	FALSE
Academies and societies	nam	83	Ko, Albert Icksang; Raj and Indra Nooyi Professor of Public Health, Department of Epidemiology and Microbial Diseases, Yale School of Public Health, New Haven, Conn.; and collaborating researcher, Gonçalo Moniz Institute, Oswaldo Cruz Foundation, Brazilian Ministry of Health	usable	The line names a person (Ko, Albert Icksang) with title, department and institution details.	Ko, Albert Icksang	Ko	Albert Icksang	A.I.	[{"text": "Albert Icksang Ko", "derivation": "reordered", "surname": "Ko"}, {"text": "A. I. Ko", "derivation": "initials", "surname": "Ko"}, {"text": "Ko, A.I.", "derivation": "initials", "surname": "Ko"}]	Raj and Indra Nooyi Professor of Public Health	Department of Epidemiology and Microbial Diseases	Yale School of Public Health	["Yale SPH"]	New Haven	Connecticut	USA	["27", "24"]	high	matched	7007018347		7007018347	7007018347	A.I., Ko, Albert I.	Yale School of Medicine	386			TRUE	46		0.00329477	0.00292438	0.00236018	0.0101427	0.101367	0.0192217	0.00470313	0.015367	TRUE	TRUE	FALSE	FALSE	FALSE
Academies and societies	nam	85	Kohn, Donald Barry; distinguished professor, Departments of Microbiology, Immunology, and Molecular Genetics, and Pediatrics, David Geffen School of Medicine, University of California, Los Angeles	usable	The line names a person with title, departments and institution, so it is a usable author line.	Kohn, Donald Barry	Kohn	Donald Barry	D.B.	[{"text": "Donald Barry Kohn", "derivation": "reordered", "surname": "Kohn"}, {"text": "Kohn, D.B.", "derivation": "initials", "surname": "Kohn"}, {"text": "D.B. Kohn", "derivation": "initials", "surname": "Kohn"}]	Distinguished Professor	Departments of Microbiology, Immunology, and Molecular Genetics, and Pediatrics, David Geffen School of Medicine	University of California, Los Angeles	["UCLA"]	Los Angeles	California	USA	["13", "27"]	high	matched	7201779643		7201779643	7201779643	D.B., Kohn, Donald Barry	Department of Microbiology (David Geffen School of Medicine at UCLA) | David Geffen School of Medicine at UCLA | Department of Pediatrics (David Geffen School of Medicine at UCLA)	430			TRUE	40		0.00449255	0.00723232	0.00507113	0.00373812	0.00657432	0.00809452	0.00474213	0.00374946	TRUE	TRUE	FALSE	FALSE	FALSE
Academies and societies	nam	87	Koong, Albert C.; senior vice president and chief scientific officer, Sewell Family Distinguished University Chair, and professor of radiation oncology, The University of Texas MD Anderson Cancer Center, Houston	usable	The line names a person with title, department and institution, so it is a usable author line.	Koong, Albert C.	Koong	Albert C.	A.C.	[{"text": "Albert C. Koong", "derivation": "reordered", "surname": "Koong"}, {"text": "A.C. Koong", "derivation": "initials", "surname": "Koong"}, {"text": "Koong, A.C.", "derivation": "initials", "surname": "Koong"}]	Senior Vice President and Chief Scientific Officer; Sewell Family Distinguished University Chair; Professor	Department of Radiation Oncology	University of Texas MD Anderson Cancer Center	["MD Anderson Cancer Center", "UT MD Anderson Cancer Center", "MD Anderson"]	Houston	Texas	USA	["27", "14"]	high	matched	6701338558		6701338558	6701338558	A.C., Koong, Albert C.	Department of Radiation Oncology (The University of Texas MD Anderson Cancer Center) | The University of Texas MD Anderson Cancer Center	383			TRUE	35		0.00559304	0.00775032	0.00394663	0.00696946	0.0786043	0.00829559	0.00488365	0.0123163	TRUE	TRUE	FALSE	FALSE	FALSE
Academies and societies	nam	89	Landon, Bruce E.; professor of health care policy and medicine, Department of Health Care Policy, Harvard Medical School; and Department of Medicine, Beth Israel Deaconess Medical Center, Boston	usable	The line names a person with title, department, institution and city.	Landon, Bruce E.	Landon	Bruce E.	B.E.	[{"text": "Bruce E. Landon", "derivation": "reordered", "surname": "Landon"}, {"text": "B. E. Landon", "derivation": "initials", "surname": "Landon"}, {"text": "Landon, B.E.", "derivation": "initials", "surname": "Landon"}]	Professor of Health Care Policy and Medicine	Department of Health Care Policy	Harvard Medical School	["HMS"]	Boston	Massachusetts	USA	["27", "33"]	high	matched	7003838254		7003838254	7003838254	B.E., Landon, Bruce E.	Department of Health Care Policy (Harvard Medical School) | Harvard Medical School	414			TRUE	30		0.00160242	0.00703731	0.000991444	0.000694288	0.0108781	0.00165796	0.00089702	0.00104421	TRUE	TRUE	FALSE	FALSE	FALSE
Academies and societies	nam	91	Lane-Fall, Meghan Brooks; E.M. Papper Professor and Chair of Anesthesiology, Vagelos College of Physicians and Surgeons, Columbia University, New York City	usable	The line names a person with title, department and institution.	Lane-Fall, Meghan Brooks	Lane-Fall	Meghan Brooks	M.B.	[{"text": "Meghan Brooks Lane-Fall", "derivation": "reordered", "surname": "Lane-Fall"}, {"text": "Lane-Fall, M.B.", "derivation": "initials", "surname": "Lane-Fall"}, {"text": "M.B. Lane-Fall", "derivation": "initials", "surname": "Lane-Fall"}]	E.M. Papper Professor and Chair of Anesthesiology	Department of Anesthesiology	Columbia University	["Columbia University Vagelos College of Physicians and Surgeons", "Columbia University Irving Medical Center"]	New York City	New York	USA	["27"]	high	matched	55130892900		55130892900	55130892900	M.B., Lane-Fall, Meghan Brooks	University of Pennsylvania	177			TRUE	24		0.0169577	0.0364751	0.0317599	0.0366435	0.0545274	0.0358857	0.0434973	0.0288635	FALSE	TRUE	FALSE	FALSE	FALSE
Academies and societies	nam	93	Lesniak, Maciej S.; Michael J. Marchese Professor and chair, Department of Neurological Surgery, Northwestern Feinberg School of Medicine, Chicago	usable	The line names a person with title, department, institution and city.	Lesniak, Maciej S.	Lesniak	Maciej S.	M.S.	[{"text": "Maciej S. Lesniak", "derivation": "reordered", "surname": "Lesniak"}, {"text": "M. S. Lesniak", "derivation": "initials", "surname": "Lesniak"}, {"text": "Lesniak, M.S.", "derivation": "initials", "surname": "Lesniak"}, {"text": "Lesniak MS", "derivation": "initials", "surname": "Lesniak"}]	Michael J. Marchese Professor and Chair	Department of Neurological Surgery	Northwestern University Feinberg School of Medicine	["Northwestern Feinberg School of Medicine", "Feinberg School of Medicine, Northwestern University"]	Chicago	Illinois	USA	["27", "28"]	high	matched	7006272078		7006272078	7006272078	M.S., Lesniak, Maciej S.	Northwestern University Feinberg School of Medicine	319			TRUE	27		0.00849676	0.0100929	0.00613302	0.0037084	0.0157362	0.051735	0.0029249	0.0061939	TRUE	TRUE	TRUE	FALSE	FALSE
Academies and societies	nam	95	Letai, Anthony; director, National Cancer Institute, Bethesda, Md.	usable	The line names a person (Letai, Anthony) with a title and institution, so it is a usable author line.	Letai, Anthony	Letai	Anthony	A.	[{"text": "Anthony Letai", "derivation": "reordered", "surname": "Letai"}, {"text": "A. Letai", "derivation": "initials", "surname": "Letai"}]	Director		National Cancer Institute	["NCI"]	Bethesda	Maryland	USA	["27"]	high	ambiguous	57203195219		57203195219	57203195219	A.G., Letai, Anthony G.	Dana-Farber Cancer Institute	234			TRUE	38		0.0169882	0.00355488	0.00376928	0.00306254	0.000698799	0.0044072	0.00147171	0.00114614	TRUE	TRUE	FALSE	FALSE	FALSE
Academies and societies	nam	97	Levine, Ross L.; chief scientific officer, Department of Medicine, Memorial Sloan Kettering Cancer Center, New York City	usable	The line names a person with title, department, institution and city.	Levine, Ross L.	Levine	Ross L.	R.L.	[{"text": "Ross L. Levine", "derivation": "reordered", "surname": "Levine"}, {"text": "R. L. Levine", "derivation": "initials", "surname": "Levine"}, {"text": "Levine, R.L.", "derivation": "initials", "surname": "Levine"}]	Chief Scientific Officer	Department of Medicine	Memorial Sloan Kettering Cancer Center	["MSK", "MSKCC", "Memorial Sloan-Kettering Cancer Center"]	New York City	New York	USA	["27"]	high	matched	55187363200		55187363200	55187363200	R.L., Levine, Ross L.	Memorial Sloan Kettering Cancer Center	515			TRUE	29		0.00266603	0.000640982	0.000572913	0.00297801	0.0192465	0.00353391	0.00166202	0.00218955	TRUE	TRUE	FALSE	FALSE	FALSE
Academies and societies	nam	99	Lewis, Jennifer; Hansjörg Wyss Professor of Biologically Inspired Engineering, School of Engineering and Applied Sciences, Harvard University; and core faculty member, Wyss Institute for Biologically Inspired Engineering, Cambridge, Mass.	usable	A named person with title, department, institution and city is stated.	Lewis, Jennifer	Lewis	Jennifer	J.	[{"text": "Jennifer Lewis", "derivation": "reordered", "surname": "Lewis"}, {"text": "J. Lewis", "derivation": "initials", "surname": "Lewis"}]	Hansjörg Wyss Professor of Biologically Inspired Engineering; core faculty member	School of Engineering and Applied Sciences; Wyss Institute for Biologically Inspired Engineering	Harvard University	[]	Cambridge	Massachusetts	USA	["22", "12"]	high	matched	35553776700		35553776700	35553776700	J.A., Lewis, Jennifer A.	Harvard John A. Paulson School of Engineering and Applied Sciences | Wyss Institute for Biologically Inspired Engineering	277			TRUE	37		0.00868666	0.00141123	0.00181605	0.00166424	0.000151806	0.0031823	0.00083212	0.000382325	TRUE	TRUE	FALSE	FALSE	FALSE
Academies and societies	nam	101	Lloyd-Jones, Donald M.; Alexander Graham Bell Professor of Medicine; director, Framingham Center for Population and Prevention Science; principal investigator, Framingham Heart Study; and section chief, Preventive Medicine and Epidemiology, Boston University Chobanian & Avedisian School of Medicine, Boston	usable	The line names a specific person with title, unit and institution, so it is a usable author line.	Lloyd-Jones, Donald M.	Lloyd-Jones	Donald M.	D.M.	[{"text": "Donald M. Lloyd-Jones", "derivation": "reordered", "surname": "Lloyd-Jones"}, {"text": "D. M. Lloyd-Jones", "derivation": "initials", "surname": "Lloyd-Jones"}, {"text": "Lloyd-Jones, D.M.", "derivation": "initials", "surname": "Lloyd-Jones"}]	Alexander Graham Bell Professor of Medicine; director, Framingham Center for Population and Prevention Science; principal investigator, Framingham Heart Study; section chief, Preventive Medicine and Epidemiology	Chobanian & Avedisian School of Medicine; Framingham Center for Population and Prevention Science	Boston University	["BU", "Boston Univ"]	Boston	Massachusetts	USA	["27", "14"]	high	matched	7004176690		7004176690	7004176690	D.M., Lloyd-Jones, Donald M.	Northwestern University Feinberg School of Medicine	941			TRUE	30		0.000974299	0.000380899	0.00067359	0.000978309	0.00174412	8.01892e-05	0.000272643	0.000244577	TRUE	TRUE	FALSE	FALSE	FALSE
Academies and societies	nam	103	Longhurst, Christopher A.; chief executive officer, Seattle Children’s Hospital, Seattle	usable	The line names a person (Longhurst, Christopher A.) with a title and institution, so it is a usable author line.	Longhurst, Christopher A.	Longhurst	Christopher A.	C.A.	[{"text": "Christopher A. Longhurst", "derivation": "reordered", "surname": "Longhurst"}, {"text": "C. A. Longhurst", "derivation": "initials", "surname": "Longhurst"}]	Chief Executive Officer		Seattle Children's Hospital	[]	Seattle	Washington	USA	["27"]	high	matched	26658517100		26658517100	26658517100	C.A., Longhurst, Christopher A.	UC San Diego Health	187			TRUE	25		0.0100731	0.0085131	0.00855768	0.0122571	0.148868	0.0445712	0.0120788	0.0239793	FALSE	TRUE	FALSE	FALSE	FALSE
Academies and societies	nam	105	Marson, Alexander; senior investigator, Gladstone Institutes; professor of medicine, University of California, San Francisco; and director, Gladstone-UCSF Institute of Genomic Immunology, San Francisco	usable	The line names a person (Marson, Alexander) with titles and affiliations, so it is a usable author line.	Marson, Alexander	Marson	Alexander	A.	[{"text": "Alexander Marson", "derivation": "reordered", "surname": "Marson"}, {"text": "A. Marson", "derivation": "initials", "surname": "Marson"}]	Professor of Medicine; Senior Investigator	Gladstone-UCSF Institute of Genomic Immunology	University of California, San Francisco	["UCSF"]	San Francisco	California	USA	["27", "13"]	high	matched	15926145700		15926145700	15926145700	A., Marson, Alexander	UCSF School of Medicine | Institute of Genomic Immunology (Gladstone Institutes) | Gladstone Institutes	127			TRUE	22		0.0255085	0.0277105	0.0188187	0.0677832	0.0924241	0.015402	0.0138104	0.0342387	FALSE	TRUE	FALSE	FALSE	FALSE
Academies and societies	nam	107	Mason, Nicola J.; Paul A. James and Charles A. Gilmore Endowed Chair Professorship and professor of medicine, University of Pennsylvania School of Veterinary Medicine, Philadelphia	usable	The line names a person (Mason, Nicola J.) with title, department and institution.	Mason, Nicola J.	Mason	Nicola J.	N.J.	[{"text": "Nicola J. Mason", "derivation": "reordered", "surname": "Mason"}, {"text": "N. J. Mason", "derivation": "initials", "surname": "Mason"}, {"text": "Mason, N.J.", "derivation": "initials", "surname": "Mason"}]	Paul A. James and Charles A. Gilmore Endowed Chair Professorship and professor of medicine	School of Veterinary Medicine	University of Pennsylvania	["Penn", "UPenn"]	Philadelphia	Pennsylvania	USA	["34", "27"]	high	matched	7101772125		7101772125	7101772125	N.J., Mason, Nicola J.	University of Pennsylvania School of Veterinary Medicine	60			TRUE	26		0.13156	0.154386	0.0983709	0.0853357	0.0319583	0.0818642	0.0789032	0.0536213	FALSE	FALSE	FALSE	FALSE	FALSE
Academies and societies	nam	109	McGuire, Amy L.; Leon Jaworski Professor of Biomedical Ethics, and director, Center for Medical Ethics and Health Policy, Baylor College of Medicine, Houston	usable	The line names a person with title, department, institution and city.	McGuire, Amy L.	McGuire	Amy L.	A.L.	[{"text": "Amy L. McGuire", "derivation": "reordered", "surname": "McGuire"}, {"text": "A. L. McGuire", "derivation": "initials", "surname": "McGuire"}, {"text": "McGuire, A.L.", "derivation": "initials", "surname": "McGuire"}]	Leon Jaworski Professor of Biomedical Ethics	Center for Medical Ethics and Health Policy	Baylor College of Medicine	["BCM"]	Houston	Texas	USA	["27", "33"]	high	matched	9336287600		9336287600	9336287600	A.L., McGuire, Amy Lynn	Center for Medical Ethics and Health Policy (Baylor College of Medicine) | Baylor College of Medicine	311			TRUE	24		0.01003	0.00319353	0.0105978	0.00548814	0.0450169	0.00579566	0.00887091	0.00778275	TRUE	TRUE	FALSE	FALSE	FALSE
Academies and societies	nam	111	Miranda, Marie Lynn; chancellor and professor of pediatrics and mathematics, statistics, and computer science, University of Illinois, Chicago	usable	The line names a person with title and institution, so it is a usable author line.	Miranda, Marie Lynn	Miranda	Marie Lynn	M.L.	[{"text": "Marie Lynn Miranda", "derivation": "reordered", "surname": "Miranda"}, {"text": "M. L. Miranda", "derivation": "initials", "surname": "Miranda"}, {"text": "Miranda, M.L.", "derivation": "initials", "surname": "Miranda"}]	Chancellor and Professor	Departments of Pediatrics and of Mathematics, Statistics, and Computer Science	University of Illinois at Chicago	["UIC", "UIUC Chicago", "University of Illinois Chicago"]	Chicago	Illinois	USA	["27", "26"]	high	matched	7201497147		7201497147	7201497147	M.L., Miranda, Marie Lynn	Children's Environmental Health Initiative (University of Illinois at Chicago) | University of Illinois at Chicago | University of Illinois College of Medicine	167			TRUE	32		0.0157424	0.022274	0.0142073	0.00818259	0.0927168	0.00884879	0.00942809	0.0182045	TRUE	TRUE	FALSE	FALSE	FALSE
Academies and societies	nam	113	Monarez, Susan Coller; founder and CEO, Heartland Global Strategies, Potomac, Md.	usable	The line names a person (Susan Coller Monarez) with a title and organization, so it is a usable author line.	Monarez, Susan Coller	Monarez	Susan Coller	S.C.	[{"text": "Susan Coller Monarez", "derivation": "reordered", "surname": "Monarez"}, {"text": "S. C. Monarez", "derivation": "initials", "surname": "Monarez"}, {"text": "Monarez, S.C.", "derivation": "initials", "surname": "Monarez"}]	Founder and CEO		Heartland Global Strategies	[]	Potomac	Maryland	USA	["14"]	low	ambiguous										FALSE
Academies and societies	nam	115	Musunuru, Kiran; Barry J. Gertz Professor for Translational Research, Perelman School of Medicine, University of Pennsylvania, Philadelphia	usable	The line names a person with title, department, institution and city.	Musunuru, Kiran	Musunuru	Kiran	K.	[{"text": "Kiran Musunuru", "derivation": "reordered", "surname": "Musunuru"}, {"text": "K. Musunuru", "derivation": "initials", "surname": "Musunuru"}]	Barry J. Gertz Professor for Translational Research	Perelman School of Medicine	University of Pennsylvania	["Penn", "UPenn"]	Philadelphia	Pennsylvania	USA	["27"]	high	matched	57197611800		57197611800	57197611800	K., Musunuru, Kiran	Division of Cardiovascular Medicine (Penn Medicine) | Penn Medicine | Department of Genetics (University of Pennsylvania Perelman School of Medicine) | University of Pennsylvania Perelman School of Medicine | Division of Human Genetics and Metabolism (The Children's Hospital of Philadelphia) | The Children's Hospital of Philadelphia | Cardiovascular Institute (University of Pennsylvania Perelman School of Medicine)	239			TRUE	32		0.0230504	0.00640712	0.00667976	0.0100317	0.00281464	0.00342809	0.00628283	0.00354036	TRUE	TRUE	FALSE	FALSE	FALSE
Academies and societies	nam	117	Nedergaard, Maiken; professor, and co-director, Center for Translational Neuromedicine, University of Rochester School of Medicine and Dentistry, Rochester, N.Y.	usable	The line names a person with title, department and institution, so it is a usable author line.	Nedergaard, Maiken	Nedergaard	Maiken	M.	[{"text": "Maiken Nedergaard", "derivation": "reordered", "surname": "Nedergaard"}, {"text": "M. Nedergaard", "derivation": "initials", "surname": "Nedergaard"}]	Professor and Co-Director	Center for Translational Neuromedicine	University of Rochester School of Medicine and Dentistry	["University of Rochester Medical Center", "URMC", "UR School of Medicine and Dentistry"]	Rochester	New York	USA	["28", "27"]	high	matched	7006940689		7006940689	7006940689	M., Nedergaard, Maiken	University of Rochester Medical Center | Center for Translational Neuromedicine (Københavns Universitet) | Københavns Universitet	488			TRUE	44		0.00277756	0.000542348	0.000192191	0.000521286	0.00144802	0.00211674	9.47792e-05	0.000297502	TRUE	TRUE	FALSE	FALSE	FALSE
Academies and societies	nam	119	Oken, Emily; professor and chair, Department of Population Medicine, and professor, Department of Nutrition, Harvard T.H. Chan School of Public Health, Harvard Medical School, and Harvard Pilgrim Health Care, Boston	usable	The line names a person with title, department and institution, so it is a usable author line.	Oken, Emily	Oken	Emily	E.	[{"text": "Emily Oken", "derivation": "reordered", "surname": "Oken"}, {"text": "E. Oken", "derivation": "initials", "surname": "Oken"}]	Professor and Chair	Department of Population Medicine	Harvard T.H. Chan School of Public Health	["Harvard Chan School", "Harvard School of Public Health", "HSPH", "Harvard Medical School", "Harvard Pilgrim Health Care"]	Boston	Massachusetts	USA	["27", "33"]	high	matched	6603016400		6603016400	6603016400	E., Oken, Emily	Department of Population Medicine (Harvard Pilgrim Health Care Institute) | Harvard Pilgrim Health Care Institute	432			TRUE	34		0.00642547	0.00705114	0.0033766	0.00555153	0.0141122	0.00239341	0.00408171	0.00415123	TRUE	TRUE	FALSE	FALSE	FALSE
Academies and societies	nam	121	Ott, Melanie; director and senior investigator, Gladstone Infectious Disease Institute; and Nick and Sue Hellmann Distinguished Professor, University of California, San Francisco	usable	The line names a person (Ott, Melanie) with title, institute and university affiliation.	Ott, Melanie	Ott	Melanie	M.	[{"text": "Melanie Ott", "derivation": "reordered", "surname": "Ott"}, {"text": "M. Ott", "derivation": "initials", "surname": "Ott"}]	Director and Senior Investigator; Nick and Sue Hellmann Distinguished Professor	Gladstone Infectious Disease Institute	University of California, San Francisco	["UCSF"]	San Francisco	California	USA	["27", "24"]	high	matched	7202375450		7202375450	7202375450	M.A., Ott, Melanie A.	Gladstone Institutes | UCSF School of Medicine | Chan Zuckerberg Biohub	185			TRUE	50		0.0123683	0.0190461	0.0107587	0.0223251	0.100556	0.0653598	0.0135411	0.0314443	FALSE	TRUE	FALSE	FALSE	FALSE
Academies and societies	nam	123	Papadopoulos, Vassilios; dean and professor of pharmacology and pharmaceutical sciences, Alfred E. Mann School of Pharmacy and Pharmaceutical Sciences; and professor of medicine, Keck School of Medicine, University of Southern California, Los Angeles	usable	The line names a person with title, department and institution, so it is a usable author line.	Papadopoulos, Vassilios	Papadopoulos	Vassilios	V.	[{"text": "Vassilios Papadopoulos", "derivation": "reordered", "surname": "Papadopoulos"}, {"text": "V. Papadopoulos", "derivation": "initials", "surname": "Papadopoulos"}, {"text": "Papadopoulos, V.", "derivation": "initials", "surname": "Papadopoulos"}]	Dean and Professor of Pharmacology and Pharmaceutical Sciences; Professor of Medicine	Alfred E. Mann School of Pharmacy and Pharmaceutical Sciences; Keck School of Medicine	University of Southern California	["USC"]	Los Angeles	California	USA	["27", "30"]	high	matched	35600896200		35600896200	35600896200	V., Papadopoulos, Vassilios	L'Institut de Recherche du Centre Universitaire de Santé McGill	380			TRUE	42		0.00695182	0.00859047	0.00541249	0.00191672	0.00542242	0.00465772	0.00247286	0.00280059	TRUE	TRUE	FALSE	FALSE	FALSE
Academies and societies	nam	125	Pasca, Sergiu P.; Kenneth T. Norris Jr. Professor of Psychiatry and Behavioral Sciences; Uytengsu Family Director, Stanford Brain Organogenesis Center; and senior fellow, Hoover Institution, Stanford University, Stanford, Calif.	usable	The line names a person (Sergiu P. Pasca) with title and Stanford affiliation.	Pasca, Sergiu P.	Pasca	Sergiu P.	S.P.	[{"text": "Sergiu P. Pasca", "derivation": "reordered", "surname": "Pasca"}, {"text": "S. P. Pasca", "derivation": "initials", "surname": "Pasca"}, {"text": "Pasca, S.P.", "derivation": "initials", "surname": "Pasca"}]	Kenneth T. Norris Jr. Professor of Psychiatry and Behavioral Sciences; Uytengsu Family Director, Stanford Brain Organogenesis Center; senior fellow, Hoover Institution	Stanford Brain Organogenesis Center	Stanford University	["Stanford"]	Stanford	California	USA	["28", "27"]	high	matched	12792452800		12792452800	12792452800	S.P., Paşca, Sergiu P.	Stanford Brain Organogenesis Program (Stanford University) | Stanford University | Department of Psychiatry and Behavioral Sciences (Stanford University)	92			TRUE	18		0.0423466	0.0348191	0.0251913	0.0347293	0.00606746	0.0363868	0.0108305	0.0118238	TRUE	TRUE	FALSE	FALSE	FALSE
Academies and societies	nam	127	Pe'er, Dana; investigator, Howard Hughes Medical Institute; professor and chair, Computational and Systems Biology Program, Sloan Kettering Institute, Memorial Sloan Kettering Cancer Center, New York City	usable	The line names a person (Pe'er, Dana) with title, unit and institution.	Pe'er, Dana	Pe'er	Dana	D.	[{"text": "Dana Pe'er", "derivation": "reordered", "surname": "Pe'er"}, {"text": "D. Pe'er", "derivation": "initials", "surname": "Pe'er"}, {"text": "Peer, Dana", "derivation": "transliteration", "surname": "Peer"}]	Investigator, Howard Hughes Medical Institute; Professor and Chair	Computational and Systems Biology Program, Sloan Kettering Institute	Memorial Sloan Kettering Cancer Center	["MSKCC", "MSK", "Sloan Kettering Institute"]	New York City	New York	USA	["13", "17"]	high	matched	7801385757		7801385757	7801385757	D., Pe'er, Dana	Memorial Sloan Kettering Cancer Center	147			TRUE	26		0.0166765	0.00619312	0.00588795	0.0343344	0.0202368	0.0714752	0.00751551	0.0104296	TRUE	TRUE	FALSE	FALSE	FALSE
Academies and societies	nam	129	Ramsdell, Fred; founder and adviser, Sonoma Biotherapeutics; and adviser, Parker Institute for Cancer Immunotherapy, Bainbridge Island, Wash.	usable	The line names a person (Ramsdell, Fred) with titles and affiliations, so it is a usable author line.	Ramsdell, Fred	Ramsdell	Fred	F.	[{"text": "Fred Ramsdell", "derivation": "reordered", "surname": "Ramsdell"}, {"text": "F. Ramsdell", "derivation": "initials", "surname": "Ramsdell"}]	Founder and Adviser		Sonoma Biotherapeutics	[]	Bainbridge Island	Washington	USA	["27", "13"]	low	matched	7003856295		7003856295	7003856295	F.J., Ramsdell, Fred J.	Sonoma Biotherapeutics	65			TRUE	39		0.111259	0.0121957	0.0462131	0.0395197	0.00883761	0.0213283	0.00912123	0.0126381	TRUE	FALSE	FALSE	FALSE	FALSE
Academies and societies	nam	131	Reich, Daniel S.; senior investigator; chief, Neuroimmunology Branch; and chief, Translational Neuroradiology Section, National Institute of Neurological Disorders and Stroke, National Institutes of Health, Bethesda, Md.	usable	The line names a researcher (Reich, Daniel S.) with titles, department and institution.	Reich, Daniel S.	Reich	Daniel S.	D.S.	[{"text": "Daniel S. Reich", "derivation": "reordered", "surname": "Reich"}, {"text": "D. S. Reich", "derivation": "initials", "surname": "Reich"}]	Senior Investigator; Chief, Neuroimmunology Branch; Chief, Translational Neuroradiology Section	Neuroimmunology Branch; Translational Neuroradiology Section	National Institute of Neurological Disorders and Stroke, National Institutes of Health	["NINDS, NIH", "NIH"]	Bethesda	Maryland	USA	["28", "27"]	high	matched	7102312699		7102312699	7102312699	D.S., Reich, Daniel S.	National Institute of Neurological Disorders and Stroke	385			TRUE	30		0.0057947	0.00555512	0.0053208	0.0109865	0.0727273	0.00690046	0.00584209	0.010918	TRUE	TRUE	FALSE	FALSE	FALSE
Academies and societies	nam	133	Ren, Bing; professor of genetics and development, Vagelos College of Physicians and Surgeons, and associate director, Vagelos Institute for Basic Biomedical Science, Columbia University; and scientific director and CEO, New York Genome Center, New York City	usable	The line names a person with title, department and institution, so it is a usable author line.	Ren, Bing	Ren	Bing	B.	[{"text": "Bing Ren", "derivation": "reordered", "surname": "Ren"}, {"text": "B. Ren", "derivation": "initials", "surname": "Ren"}]	Professor of Genetics and Development; Associate Director, Vagelos Institute for Basic Biomedical Science; Scientific Director and CEO	Vagelos College of Physicians and Surgeons	Columbia University	["Columbia University in the City of New York"]	New York City	New York	USA	["13", "27"]	high	matched	7102054727		7102054727	7102054727	B., Ren, Bing	Moores Cancer Center | Center for Epigenomics (University of California, San Diego) | University of California, San Diego | Department of Cellular & Molecular Medicine	298			TRUE	29		0.00352439	0.00148994	0.0013224	0.00842503	0.0433099	0.00999276	0.00135231	0.00437408	TRUE	TRUE	FALSE	FALSE	FALSE
Academies and societies	nam	135	Rezvani, Katy; professor, Department of Stem Cell Transplantation, Division of Cancer Medicine, The University of Texas MD Anderson Cancer Center, Houston	usable	The line names a person (Rezvani, Katy) with title, department and institution.	Rezvani, Katy	Rezvani	Katy	K.	[{"text": "Katy Rezvani", "derivation": "reordered", "surname": "Rezvani"}, {"text": "K. Rezvani", "derivation": "initials", "surname": "Rezvani"}]	Professor	Department of Stem Cell Transplantation, Division of Cancer Medicine	University of Texas MD Anderson Cancer Center	["MD Anderson Cancer Center", "UT MD Anderson Cancer Center", "MDACC"]	Houston	Texas	USA	["27", "13"]	high	matched	6603492321		6603492321	6603492321	K., Rezvani, Katy	The University of Texas MD Anderson Cancer Center	348			TRUE	28		0.00790166	0.00508248	0.00642684	0.0101196	0.0142604	0.0125984	0.00580854	0.00597304	TRUE	TRUE	FALSE	FALSE	FALSE
Academies and societies	nam	137	Roberts, Charles W.M.; president and CEO-elect, St. Jude Children's Research Hospital, Memphis, Tenn.	usable	The line names a person (Roberts, Charles W.M.) with title and institution, so it is a usable author line.	Roberts, Charles W.M.	Roberts	Charles W.M.	C.W.M.	[{"text": "Charles W.M. Roberts", "derivation": "reordered", "surname": "Roberts"}, {"text": "C.W.M. Roberts", "derivation": "initials", "surname": "Roberts"}, {"text": "Roberts, C.W.M.", "derivation": "initials", "surname": "Roberts"}]	President and CEO-elect		St. Jude Children's Research Hospital	["St. Jude Children's Research Hospital, Inc.", "St. Jude"]	Memphis	Tennessee	USA	["27"]	high	matched	35473805100		35473805100	35473805100	C.W., Roberts, Charles W.M.	St. Jude Children's Research Hospital	101			TRUE	36		0.0724183	0.0110484	0.015498	0.0254929	0.0675056	0.0146854	0.00381428	0.0173588	TRUE	TRUE	FALSE	FALSE	FALSE
Academies and societies	nam	139	Santos, Hudson; University of Miami, Coral Gables, Fla.	usable	The line gives a person's name with an institution and place, so it describes a researcher.	Santos, Hudson	Santos	Hudson	H.	[{"text": "Hudson Santos", "derivation": "reordered", "surname": "Santos"}, {"text": "H. Santos", "derivation": "initials", "surname": "Santos"}]			University of Miami	["UM", "UMiami"]	Coral Gables	Florida	USA	[]	high	matched	55944501600		55944501600	55944501600	H.P., Santos, Hudson P.	University of Miami	150			TRUE	18		0.0129178	0.0253606	0.0189831	0.0399338	0.324369	0.0223754	0.0283594	0.0504091	FALSE	TRUE	FALSE	FALSE	FALSE
Academies and societies	nam	141	Schaefer, Anne; Max Planck Institute for Biology of Ageing; Icahn School of Medicine at Mount Sinai, New York City	usable	The line names a person (Schaefer, Anne) with affiliations, so it is a usable author line.	Schaefer, Anne	Schaefer	Anne	A.	[{"text": "Anne Schaefer", "derivation": "reordered", "surname": "Schaefer"}, {"text": "A. Schaefer", "derivation": "initials", "surname": "Schaefer"}, {"text": "Schaefer, A.", "derivation": "initials", "surname": "Schaefer"}]		Max Planck Institute for Biology of Ageing	Icahn School of Medicine at Mount Sinai	["Mount Sinai School of Medicine", "Mount Sinai Icahn School of Medicine"]	New York City	New York	USA	["27", "11"]	low	matched	35584059400		35584059400	35584059400	A.L., Schaefer, Anne Louise	Icahn School of Medicine at Mount Sinai	61			TRUE	19		0.120672	0.0353632	0.0813443	0.224466	0.110742	0.0549009	0.0324277	0.0752837	FALSE	FALSE	FALSE	FALSE	FALSE
Academies and societies	nam	143	Schlaggar, Bradley L.; Kennedy Krieger Institute; Johns Hopkins University School of Medicine, Baltimore	usable	The line names a person with surname, initials and affiliation, so it is a usable author line.	Schlaggar, Bradley L.	Schlaggar	Bradley L.	B.L.	[{"text": "Bradley L. Schlaggar", "derivation": "reordered", "surname": "Schlaggar"}, {"text": "B. L. Schlaggar", "derivation": "initials", "surname": "Schlaggar"}, {"text": "Schlaggar BL", "derivation": "initials", "surname": "Schlaggar"}]			Johns Hopkins University School of Medicine	["JHU School of Medicine", "Johns Hopkins SOM"]	Baltimore	Maryland	USA	["27"]	high	matched	6603913083		6603913083	6603913083	B.L., Schlaggar, Bradley L.	Kennedy Krieger Institute	218			TRUE	35		0.0169865	0.00149014	0.00450201	0.0113524	0.0980017	0.0255878	0.00647395	0.0140668	TRUE	TRUE	FALSE	FALSE	FALSE
Academies and societies	nam	145	Schreiber, Courtney A.; Perelman School of Medicine, University of Pennsylvania, Philadelphia	usable	The line names a person (Schreiber, Courtney A.) with department, institution and city.	Schreiber, Courtney A.	Schreiber	Courtney A.	C.A.	[{"text": "Courtney A. Schreiber", "derivation": "reordered", "surname": "Schreiber"}, {"text": "C. A. Schreiber", "derivation": "initials", "surname": "Schreiber"}, {"text": "Schreiber CA", "derivation": "initials", "surname": "Schreiber"}]		Perelman School of Medicine	University of Pennsylvania	["UPenn", "Penn"]	Philadelphia	Pennsylvania	USA	["27"]	high	matched	8527325600		8527325600	8527325600	C.A., Schreiber, Courtney A.	Department of Obstetrics and Gynecology (University of Pennsylvania) | University of Pennsylvania	157			TRUE	27		0.0277581	0.067603	0.0532747	0.0309547	0.145581	0.0443183	0.036809	0.0544947	FALSE	FALSE	FALSE	FALSE	FALSE
Academies and societies	nam	147	Seshamani, Meena; Maryland Department of Health, Baltimore	usable	The line names a person with a department and city, so it is a usable author line.	Seshamani, Meena	Seshamani	Meena	M.	[{"text": "Meena Seshamani", "derivation": "reordered", "surname": "Seshamani"}, {"text": "M. Seshamani", "derivation": "initials", "surname": "Seshamani"}]		Maryland Department of Health		[]	Baltimore	Maryland	USA	[]	low	matched	6603266040		6603266040	6603266040	M., Seshamani, Meena	Center for Medicare (Centers for Medicare & Medicaid Services) | Centers for Medicare & Medicaid Services	22			TRUE	24		0.258636	0.16478	0.188756	0.129819	0.13149	0.0470741	0.0817844	0.0909736	FALSE	FALSE	FALSE	FALSE	FALSE
Academies and societies	nam	149	Shilatifard, Ali; Northwestern University Feinberg School of Medicine, Chicago	usable	The line names a person with institution, department and city, so it is a usable author line.	Shilatifard, Ali	Shilatifard	Ali	A.	[{"text": "Ali Shilatifard", "derivation": "reordered", "surname": "Shilatifard"}, {"text": "A. Shilatifard", "derivation": "initials", "surname": "Shilatifard"}]		Feinberg School of Medicine	Northwestern University	["Northwestern"]	Chicago	Illinois	USA	["27"]	high	matched	7004190412		7004190412	7004190412	A., Shilatifard, Ali	Northwestern University Feinberg School of Medicine | Department of Biochemistry and Molecular Genetics (Northwestern University Feinberg School of Medicine)	310			TRUE	35		0.00307562	0.00625894	0.00260889	0.00195068	0.00105313	0.00920291	0.00223192	0.00132838	TRUE	TRUE	FALSE	FALSE	FALSE
Academies and societies	nam	151	Slamon, Dennis J.; David Geffen School of Medicine, University of California, Los Angeles; Jonsson Comprehensive Cancer Center, Los Angeles	usable	The line names a person (Slamon, Dennis J.) with department and institution, so it is a usable author line.	Slamon, Dennis J.	Slamon	Dennis J.	D.J.	[{"text": "Dennis J. Slamon", "derivation": "reordered", "surname": "Slamon"}, {"text": "Slamon, D.J.", "derivation": "initials", "surname": "Slamon"}, {"text": "D. J. Slamon", "derivation": "initials", "surname": "Slamon"}]		David Geffen School of Medicine	University of California, Los Angeles	["UCLA"]	Los Angeles	California	USA	["27"]	high	matched	7005485491		7005485491	7005485491	D.J., Slamon, Dennis J.	David Geffen School of Medicine at UCLA	407			TRUE	53		0.00458455	0.000487042	0.000590273	0.00190317	0.0077212	4.23515e-05	6.08802e-05	0.00032293	TRUE	TRUE	FALSE	FALSE	FALSE
Academies and societies	nam	153	Smedley, Brian D.; Urban Institute, Washington, D.C.	usable	The line names a person (Smedley, Brian D.) with an institution and city.	Smedley, Brian D.	Smedley	Brian D.	B.D.	[{"text": "Brian D. Smedley", "derivation": "reordered", "surname": "Smedley"}, {"text": "B. D. Smedley", "derivation": "initials", "surname": "Smedley"}, {"text": "Smedley BD", "derivation": "initials", "surname": "Smedley"}]			Urban Institute	[]	Washington	District of Columbia	USA	["33"]	high	matched	13805404700		13805404700	13805404700	B.D., Smedley, Brian D.	Urban Institute	20			TRUE	25		0.313029	0.0143686	0.243371	0.179303	0.0620611	0.00634227	0.0116812	0.0400244	FALSE	FALSE	FALSE	FALSE	FALSE
Academies and societies	nam	155	Smoller, Jordan W.; Harvard Medical School; Massachusetts General Hospital, Boston	usable	The line names a person (Smoller, Jordan W.) with affiliations that identify an institution.	Smoller, Jordan W.	Smoller	Jordan W.	J.W.	[{"text": "Jordan W. Smoller", "derivation": "reordered", "surname": "Smoller"}, {"text": "J.W. Smoller", "derivation": "initials", "surname": "Smoller"}, {"text": "Smoller, J.W.", "derivation": "initials", "surname": "Smoller"}]		Massachusetts General Hospital	Harvard Medical School	["HMS", "Harvard Medical School, Boston"]	Boston	Massachusetts	USA	["27"]	high	matched	7006674071		7006674071	7006674071	J.W., Smoller, Jordan Wassertheil	Department of Psychiatry (Massachusetts General Hospital) | Massachusetts General Hospital | Department of Epidemiology (Harvard T.H. Chan School of Public Health) | Harvard T.H. Chan School of Public Health | Center for Precision Psychiatry (Massachusetts General Hospital) | Broad Institute | Psychiatric and Neurodevelopmental Genetics Unit (Massachusetts General Hospital)	660			TRUE	33		0.00199238	0.00079255	0.000990688	0.00690179	0.00707791	0.00438104	0.00441406	0.00232261	TRUE	TRUE	FALSE	FALSE	FALSE
Academies and societies	nam	157	Sohal, Vikaas Singh; University of California, San Francisco	usable	The line names a person with surname and given names and an institution.	Sohal, Vikaas Singh	Sohal	Vikaas Singh	V.S.	[{"text": "Vikaas Singh Sohal", "derivation": "reordered", "surname": "Sohal"}, {"text": "Sohal, V.S.", "derivation": "initials", "surname": "Sohal"}, {"text": "V.S. Sohal", "derivation": "initials", "surname": "Sohal"}]			University of California, San Francisco	["UCSF"]	San Francisco	California	USA	[]	high	matched	6602195291		6602195291	6602195291	V.S., Sohal, Vikaas Singh	Department of Psychiatry and Behavioral Sciences (University of California, San Francisco) | University of California, San Francisco	102			TRUE	28		0.0626359	0.0229155	0.0348366	0.0291157	0.0160151	0.00662665	0.0130321	0.0129769	TRUE	TRUE	FALSE	FALSE	FALSE
Academies and societies	nam	159	Stegmaier, Kimberly; Dana-Farber Cancer Institute; Boston Children’s Hospital; Harvard Medical School; Broad Institute of Harvard and MIT, Boston	usable	The line names a person (Stegmaier, Kimberly) with affiliations; it is not noise or a header.	Stegmaier, Kimberly	Stegmaier	Kimberly	K.	[{"text": "Kimberly Stegmaier", "derivation": "reordered", "surname": "Stegmaier"}, {"text": "K. Stegmaier", "derivation": "initials", "surname": "Stegmaier"}]			Dana-Farber Cancer Institute	["DFCI"]	Boston	Massachusetts	USA	["27"]	high	matched	57203687405		57203687405	57203687405	K., Stegmaier, Kimberly	Broad Institute | Department of Pediatric Oncology (Dana-Farber Cancer Institute) | Dana-Farber Cancer Institute | Division of Pediatric Hematology/Oncology (Boston Children's Hospital) | Boston Children's Hospital	182			TRUE	31		0.029159	0.0134598	0.0132904	0.0424018	0.0364223	0.0480107	0.0120622	0.0176261	TRUE	TRUE	FALSE	FALSE	FALSE
Academies and societies	nam	161	Stern, Susan A.; University of Washington School of Medicine, Seattle	usable	The line names a person (Stern, Susan A.) with institution and city, so it is a usable author line.	Stern, Susan A.	Stern	Susan A.	S.A.	[{"text": "Susan A. Stern", "derivation": "reordered", "surname": "Stern"}, {"text": "S.A. Stern", "derivation": "initials", "surname": "Stern"}]		School of Medicine	University of Washington	["UW", "UW School of Medicine"]	Seattle	Washington	USA	["27"]	high	matched	7201503392		7201503392	7201503392	S.A., Stern, Susan A.	Resuscitation Engineering Science Unit (University of Washington School of Medicine) | University of Washington School of Medicine	59			TRUE	34		0.101398	0.0977846	0.0643165	0.0429981	0.00910097	0.0275062	0.0484406	0.0247736	FALSE	FALSE	FALSE	FALSE	FALSE
Academies and societies	nam	163	Swisher, Elizabeth M.; Fred Hutch/UW/Seattle Children’s Cancer Consortium, Obstetrics and Gynecology, University of Washington, Seattle	usable	The line names a person (Swisher, Elizabeth M.) with department and institution details.	Swisher, Elizabeth M.	Swisher	Elizabeth M.	E.M.	[{"text": "Elizabeth M. Swisher", "derivation": "reordered", "surname": "Swisher"}, {"text": "E. M. Swisher", "derivation": "initials", "surname": "Swisher"}, {"text": "Swisher, E.M.", "derivation": "initials", "surname": "Swisher"}]		Obstetrics and Gynecology	University of Washington	["UW", "UW Seattle", "Fred Hutch/UW/Seattle Children's Cancer Consortium"]	Seattle	Washington	USA	["27"]	high	matched	6701419074		6701419074	6701419074	E.M., Swisher, Elizabeth M.	Division of Gynecologic Oncology (University of Washington) | University of Washington	304			TRUE	35		0.0101141	0.00220492	0.00208316	0.0156806	0.0202228	0.00741415	0.00509806	0.005151	TRUE	TRUE	FALSE	FALSE	FALSE
Academies and societies	nam	165	Thein, Swee Lay; National Heart, Lung, and Blood Institute, National Institutes of Health, Bethesda, Md.	usable	The line gives a person's name with an institutional affiliation and location.	Thein, Swee Lay	Thein	Swee Lay	S.L.	[{"text": "Swee Lay Thein", "derivation": "reordered", "surname": "Thein"}, {"text": "S.L. Thein", "derivation": "initials", "surname": "Thein"}, {"text": "Thein SL", "derivation": "initials", "surname": "Thein"}]		National Heart, Lung, and Blood Institute	National Institutes of Health	["NIH"]	Bethesda	Maryland	USA	["27"]	high	matched	55954889600		55954889600	55954889600	S.L., Thein, Swee Lay	National Institutes of Health (NIH)	413			TRUE	49		0.00469675	0.00931976	0.00871282	0.00188324	0.00123658	0.00693735	0.00326731	0.00231434	TRUE	TRUE	FALSE	FALSE	FALSE
Academies and societies	nam	167	Tirrell, Matthew V.; Pritzker School of Molecular Engineering, University of Chicago, Chicago	usable	The line names a person with department, institution and city.	Tirrell, Matthew V.	Tirrell	Matthew V.	M.V.	[{"text": "Matthew V. Tirrell", "derivation": "reordered", "surname": "Tirrell"}, {"text": "M. V. Tirrell", "derivation": "initials", "surname": "Tirrell"}, {"text": "Tirrell, M.V.", "derivation": "initials", "surname": "Tirrell"}]		Pritzker School of Molecular Engineering	University of Chicago	["UChicago", "UChicago Pritzker School of Molecular Engineering"]	Chicago	Illinois	USA	["22", "25"]	high	matched	35431306800		35431306800	35431306800	M.V., Tirrell, Matthew V.	Pritzker School of Molecular Engineering	526			TRUE	51		0.00136582	0.00140335	0.000787975	0.000848011	0.00574096	0.0288474	0.00168852	0.00138083	TRUE	TRUE	FALSE	FALSE	FALSE
Academies and societies	nam	169	Viswanath, Kasisomayajula “Vish”; Harvard T.H. Chan School of Public Health and Dana-Farber Cancer Institute, Boston	usable	The line names a person with surname, given name and nickname, plus institutions and city.	Viswanath, Kasisomayajula “Vish”	Viswanath	Kasisomayajula “Vish”	K.	[{"text": "Kasisomayajula Viswanath", "derivation": "reordered", "surname": "Viswanath"}, {"text": "K. Viswanath", "derivation": "initials", "surname": "Viswanath"}, {"text": "Viswanath, K.", "derivation": "initials", "surname": "Viswanath"}]		Harvard T.H. Chan School of Public Health	Harvard T.H. Chan School of Public Health	["Harvard School of Public Health", "HSPH", "Dana-Farber Cancer Institute", "DFCI"]	Boston	Massachusetts	USA	["27", "14"]	high	matched	6701592632		6701592632	6701592632	K.V., Viswanath, Kasisomayajula Vish	Department of Social and Behavioral Sciences (Harvard T.H. Chan School of Public Health) | Harvard T.H. Chan School of Public Health | Divison of Population Sciences (Dana-Farber/Harvard Cancer Center) | Dana-Farber/Harvard Cancer Center	296			TRUE	38		0.00561545	0.00977234	0.00537236	0.00392595	0.0162629	0.0113768	0.00357347	0.00448507	TRUE	TRUE	FALSE	FALSE	FALSE
Academies and societies	nam	171	Walker, Leslie R.; University of Washington School of Medicine; Seattle Children’s Hospital, Seattle	usable	The line gives a surname with initials, an institution and a city, so it describes a person.	Walker, Leslie R.	Walker	Leslie R.	L.R.	[{"text": "Leslie R. Walker", "derivation": "reordered", "surname": "Walker"}, {"text": "L. R. Walker", "derivation": "initials", "surname": "Walker"}, {"text": "Walker LR", "derivation": "initials", "surname": "Walker"}]		School of Medicine	University of Washington	["UW", "UW School of Medicine"]	Seattle	Washington	USA	["27"]	high	matched	8399795200		8399795200	8399795200	L.R., Walker-Harding, Leslie Renee	University of Washington School of Medicine	93			TRUE	31		0.0521638	0.0495137	0.050241	0.0508696	0.0774322	0.220858	0.026994	0.050808	FALSE	FALSE	FALSE	FALSE	FALSE
Academies and societies	nam	173	Wynia, Matthew K.; University of Colorado School of Medicine and Colorado School of Public Health; Center for Bioethics and Humanities, University of Colorado, Aurora	usable	The line names a person (Wynia, Matthew K.) with an affiliation, so it is usable.	Wynia, Matthew K.	Wynia	Matthew K.	M.K.	[{"text": "Matthew K. Wynia", "derivation": "reordered", "surname": "Wynia"}, {"text": "M. K. Wynia", "derivation": "initials", "surname": "Wynia"}, {"text": "Wynia, M.K.", "derivation": "initials", "surname": "Wynia"}]		Center for Bioethics and Humanities; School of Medicine	University of Colorado	["CU Anschutz", "University of Colorado Anschutz Medical Campus"]	Aurora	Colorado	USA	["27", "33"]	high	matched	57203616101		57203616101	57203616101	M.K., Wynia, Matthew K.	Colorado School of Public Health | University of Colorado Anschutz School of Medicine | University of Colorado Center for Bioethics and Humanities	236			TRUE	31		0.00656618	0.0107447	0.0052231	0.0076108	0.0256678	0.00999851	0.0113416	0.00790927	TRUE	FALSE	FALSE	FALSE	FALSE
Academies and societies	nam	175	Xia, Younan; Johns Hopkins University, Baltimore	usable	The line gives a person's name with institution and city, so it describes a researcher.	Xia, Younan	Xia	Younan	Y.	[{"text": "Younan Xia", "derivation": "reordered", "surname": "Xia"}, {"text": "Y. Xia", "derivation": "initials", "surname": "Xia"}]			Johns Hopkins University	["JHU"]	Baltimore	Maryland	USA	[]	high	matched	7403027697		7403027697	7403027697	Y., Xia, Younan	Georgia Institute of Technology	1001			TRUE	32		0.000281122	5.06019e-05	3.37346e-05	2.24897e-05	0.00144496	2.81122e-05	1.68673e-05	3.37346e-05	TRUE	TRUE	FALSE	FALSE	FALSE
Academies and societies	nam	177	Yaffe, Michael B.; Koch Institute for Integrative Cancer Research, Massachusetts Institute of Technology; Department of Surgery, Beth Israel Deaconess Medical Center and Harvard Medical School, Cambridge, Mass.	usable	The line names a person (Yaffe, Michael B.) with affiliations, so it is usable.	Yaffe, Michael B.	Yaffe	Michael B.	M.B.	[{"text": "Michael B. Yaffe", "derivation": "reordered", "surname": "Yaffe"}, {"text": "M. B. Yaffe", "derivation": "initials", "surname": "Yaffe"}, {"text": "Yaffe, M.B.", "derivation": "initials", "surname": "Yaffe"}]		Koch Institute for Integrative Cancer Research; Department of Surgery	Massachusetts Institute of Technology	["MIT"]	Cambridge	Massachusetts	USA	["27", "13"]	high	matched	7101980618		7101980618	7101980618	M.B., Yaffe, Michael B.	MIT School of Engineering | Massachusetts Institute of Technology | Department of Internal Medicine (Moffitt Cancer Center) | Moffitt Cancer Center | Center for Precision Cancer Medicine (Massachusetts Institute of Technology) | Department of Gynecologic Oncology (Roswell Park Cancer Institute) | Roswell Park Cancer Institute | Department of Biology (Massachusetts Institute of Technology) | Department of Surgery (Harvard Medical School) | Harvard Medical School	348			TRUE	40		0.00217208	0.00598967	0.00238749	0.00308758	0.0030457	0.00432621	0.00277045	0.00169338	TRUE	TRUE	TRUE	FALSE	TRUE
Academies and societies	nam	179	Zadnik, Karla; The Ohio State University College of Optometry, Columbus	usable	The line names a person with an institution and city, so it is a usable author line.	Zadnik, Karla	Zadnik	Karla	K.	[{"text": "Karla Zadnik", "derivation": "reordered", "surname": "Zadnik"}, {"text": "K. Zadnik", "derivation": "initials", "surname": "Zadnik"}]		College of Optometry	Ohio State University	["The Ohio State University", "OSU"]	Columbus	Ohio	USA	["27", "36"]	high	matched	7005817663		7005817663	7005817663	K., Zadnik, Karla	The Ohio State University	233			TRUE	42		0.011479	0.00456144	0.00247223	0.00271597	0.00997017	0.00273919	0.000928537	0.00181065	TRUE	TRUE	FALSE	FALSE	FALSE
Academies and societies	nam	181	Azad, Meghan B.; Children’s Hospital Research Institute of Manitoba and University of Manitoba, Winnipeg, Canada	usable	The line gives a person's name with institution and city, so it is a usable author line.	Azad, Meghan B.	Azad	Meghan B.	M.B.	[{"text": "Meghan B. Azad", "derivation": "reordered", "surname": "Azad"}, {"text": "M. B. Azad", "derivation": "initials", "surname": "Azad"}, {"text": "Azad, M.B.", "derivation": "initials", "surname": "Azad"}]		Children's Hospital Research Institute of Manitoba	University of Manitoba	["UM"]	Winnipeg	Manitoba	CAN	["27", "28"]	high	matched	51664461300		51664461300	51664461300	M.B., Azad, Meghan B.	University of Manitoba	217			TRUE	21		0.0132424	0.00942762	0.00793197	0.0191745	0.0547844	0.00240312	0.00478943	0.00991497	TRUE	TRUE	FALSE	FALSE	FALSE
Academies and societies	nam	183	Lankester, Felix; Global Health Tanzania and Washington State University Global Health-Tanzania, Arusha, Tanzania	usable	The line gives a surname and given name with affiliation details, so it describes a person.	Lankester, Felix	Lankester	Felix	F.	[{"text": "Felix Lankester", "derivation": "reordered", "surname": "Lankester"}, {"text": "F. Lankester", "derivation": "initials", "surname": "Lankester"}]		Global Health Tanzania	Washington State University	["WSU", "Washington State University Global Health-Tanzania"]	Arusha	Arusha Region	TZA	["27", "36"]	high	matched	55406501400		55406501400	55406501400	F.J., Lankester, Felix J.	Washington State University System	81			TRUE	21		0.0679256	0.0330442	0.0425623	0.111883	0.190584	0.0811046	0.103746	0.0906504	FALSE	FALSE	FALSE	FALSE	FALSE
Academies and societies	nam	185	Ma, Jun; Department of Radiation Oncology, Sun Yat-sen University Cancer Center, Guangzhou, China	usable	The line names a person with department and institution, so it is a usable author line.	Ma, Jun	Ma	Jun	J.	[{"text": "Jun Ma", "derivation": "reordered", "surname": "Ma"}, {"text": "J. Ma", "derivation": "initials", "surname": "Ma"}]		Department of Radiation Oncology	Sun Yat-sen University Cancer Center	["Sun Yat-sen University Cancer Center", "SYSUCC", "Zhongshan Cancer Center"]	Guangzhou	Guangdong	CHN	["27"]	high	matched	55532344900		55532344900	55532344900	J., Ma, Jun	Sun Yat-Sen University Cancer Center | Department of Radiation Oncology (Sun Yat-Sen University Cancer Center) | Department of Radiation Oncology (Hainan Medical University) | Hainan Medical University | Collaborative Innovation Center for Cancer Medicine (Sun Yat-Sen University Cancer Center)	492			TRUE	32		0.00282696	0.0071071	0.00477513	0.00894939	0.0786043	0.0536699	0.00130495	0.0145768	TRUE	TRUE	FALSE	FALSE	FALSE
Academies and societies	nam	187	Naldini, Luigi; director, San Raffaele Telethon Institute for Gene Therapy; and professor of tissue biology and gene and cell therapy, Vita-Salute San Raffaele University Medical School, Milan, Italy	usable	The line names a person (Naldini, Luigi) with title, department and institution details.	Naldini, Luigi	Naldini	Luigi	L.	[{"text": "Luigi Naldini", "derivation": "reordered", "surname": "Naldini"}, {"text": "L. Naldini", "derivation": "initials", "surname": "Naldini"}]	Director; Professor of Tissue Biology and Gene and Cell Therapy	San Raffaele Telethon Institute for Gene Therapy	Vita-Salute San Raffaele University	["Universita Vita-Salute San Raffaele", "UniSR"]	Milan	Lombardy	ITA	["13", "27"]	high	matched	7005494915		7005494915	7005494915	L.M., Naldini, Luigi M.	Università Vita-Salute San Raffaele	342			TRUE	46		0.00790166	0.00144079	0.00130465	0.00313117	0.000930275	0.000669344	0.000811154	0.000623965	TRUE	TRUE	FALSE	FALSE	FALSE
Academies and societies	nam	189	Nave, Klaus-Armin; professor, Department of Neurogenetics, Max Planck Institute of Multidisciplinary Science, Goettingen; and Department of Neuropathology, Charité, University Medical School, Berlin, Germany	usable	The line names a person (Nave, Klaus-Armin) with a professorial title and affiliations.	Nave, Klaus-Armin	Nave	Klaus-Armin	K.-A.	[{"text": "Klaus-Armin Nave", "derivation": "reordered", "surname": "Nave"}, {"text": "K.-A. Nave", "derivation": "initials", "surname": "Nave"}]	Professor	Department of Neurogenetics	Max Planck Institute of Multidisciplinary Sciences	["MPI of Multidisciplinary Sciences"]	Göttingen	Lower Saxony	DEU	["28", "13"]	high	matched	7007032444		7007032444	7007032444	K.A., Nave, Klaus Armin	Max Planck Institute of Experimental Medicine	412			TRUE	41		0.00413606	0.00207461	0.00121897	0.00232999	0.00172182	0.00497328	0.0018087	0.00122423	TRUE	TRUE	FALSE	FALSE	FALSE
Academies and societies	nam	191	Ong, Marcus Eng Hock; senior consultant, distinguished senior clinician, Provost’s Chair, and director, Department of Emergency Medicine and Health Services Research and Population Health, Singapore General Hospital and Duke-National University of Singapore Medical School, Singapore	usable	Line names a specific person with title, department and institution.	Ong, Marcus Eng Hock	Ong	Marcus Eng Hock	M.E.H.	[{"text": "Marcus Eng Hock Ong", "derivation": "reordered", "surname": "Ong"}, {"text": "Ong, M.E.H.", "derivation": "initials", "surname": "Ong"}, {"text": "M.E.H. Ong", "derivation": "initials", "surname": "Ong"}]	Senior Consultant, Distinguished Senior Clinician, Provost's Chair, and Director	Department of Emergency Medicine and Health Services Research and Population Health	Singapore General Hospital and Duke-NUS Medical School	["Singapore General Hospital", "SGH", "Duke-National University of Singapore Medical School", "Duke-NUS Medical School", "Duke-NUS"]	Singapore		SGP	["27", "36"]	high	matched	7006449334		7006449334	7006449334	M.E.H., Ong, Marcus Eng Hock	Duke-NUS Medical School	584			TRUE	24		0.00117432	0.00898805	0.00641359	0.00512635	0.0390461	0.00602967	0.00431336	0.00618776	TRUE	TRUE	FALSE	FALSE	FALSE
Academies and societies	nam	193	Ravitsky, Vardit; president and CEO, The Hastings Center for Bioethics, Garrison, N.Y.	usable	The line names a person with a title and institution, so it is a usable author line.	Ravitsky, Vardit	Ravitsky	Vardit	V.	[{"text": "Vardit Ravitsky", "derivation": "reordered", "surname": "Ravitsky"}, {"text": "V. Ravitsky", "derivation": "initials", "surname": "Ravitsky"}]	President and CEO		The Hastings Center for Bioethics	["Hastings Center"]	Garrison	New York	USA	["33"]	high	matched	6507124862		6507124862	6507124862	V., Ravitsky, Vardit	University of Montreal	177			TRUE	24		0.0149231	0.0291001	0.0223847	0.0265632	0.056708	0.0362632	0.0267124	0.0256678	FALSE	TRUE	FALSE	FALSE	FALSE
Academies and societies	nam	195	Sakaguchi, Shimon; distinguished honorary professor, WPI Immunology Frontier Research Center, The University of Osaka, Osaka, Japan	usable	The line names a person (Sakaguchi, Shimon) with title, unit and institution.	Sakaguchi, Shimon	Sakaguchi	Shimon	S.	[{"text": "Shimon Sakaguchi", "derivation": "reordered", "surname": "Sakaguchi"}, {"text": "S. Sakaguchi", "derivation": "initials", "surname": "Sakaguchi"}, {"text": "Sakaguchi, S.", "derivation": "initials", "surname": "Sakaguchi"}]	Distinguished Honorary Professor	WPI Immunology Frontier Research Center	Osaka University	["The University of Osaka", "Osaka Daigaku"]	Osaka	Osaka	JPN	["24", "13"]	high	matched	7201357958		7201357958	7201357958	S., Sakaguchi, Shimon	Department of Experimental Pathology (Institute for Frontier Life and Medical Sciences) | Institute for Frontier Life and Medical Sciences | Laboratory of Experimental Immunology (WPI Immunology Frontier Research Center, The University of Osaka) | WPI Immunology Frontier Research Center, The University of Osaka	400			TRUE	45		0.00517891	0.00030631	0.000839516	0.000629637	9.07585e-05	6.23965e-05	8.50861e-05	0.000119121	TRUE	TRUE	FALSE	FALSE	FALSE
Academies and societies	nam	197	Simón, Carlos; professor of obstetrics and gynecology, Department of Obstetrics and Gynecology, University of Valencia, Valencia, Spain	usable	The line names a person with title, department, institution and city.	Simón, Carlos	Simón	Carlos	C.	[{"text": "Carlos Simón", "derivation": "reordered", "surname": "Simón"}, {"text": "C. Simón", "derivation": "initials", "surname": "Simón"}, {"text": "Carlos Simon", "derivation": "transliteration", "surname": "Simon"}]	Professor of Obstetrics and Gynecology	Department of Obstetrics and Gynecology	University of Valencia	["Universitat de València", "UV"]	Valencia	Valencian Community	ESP	["27"]	high	matched	7401973774		7401973774	7401973774	C.M., Simón, Carlos M.	Universitat de València	658			TRUE	41		0.000557999	0.000349931	0.000122949	0.000245898	0.024883	0.00155105	0.000226983	0.000718778	TRUE	TRUE	FALSE	FALSE	FALSE
Academies and societies	nam	199	Victora, Cesar Gomes; emeritus professor, Post-Graduate Program in Epidemiology, Federal University of Pelotas, Pelotas, Brazil	usable	The line names a person with a title, department and institution.	Victora, Cesar Gomes	Victora	Cesar Gomes	C.G.	[{"text": "Cesar Gomes Victora", "derivation": "reordered", "surname": "Victora"}, {"text": "Victora, C.G.", "derivation": "initials", "surname": "Victora"}, {"text": "C.G. Victora", "derivation": "initials", "surname": "Victora"}]	Emeritus Professor	Post-Graduate Program in Epidemiology	Federal University of Pelotas	["UFPel", "Universidade Federal de Pelotas"]	Pelotas	Rio Grande do Sul	BRA	["27", "33"]	high	matched	7005637751		7005637751	7005637751	C.G., Victora, Cesar Gomes	International Center for Equity in Health (Universidade Federal de Pelotas) | Universidade Federal de Pelotas	784			TRUE	46		0.00018232	0.000158011	0.000109392	0.000303866	0.0106232	0.000109392	0.000133701	0.000243093	TRUE	TRUE	FALSE	FALSE	FALSE
Academies and societies	nas	1	Aaronson, Scott; Schlumberger Centennial Chair of Computer Science, Department of Computer Science, University of Texas, Austin	usable	The line names a person with title, department and institution.	Aaronson, Scott	Aaronson	Scott	S.	[{"text": "Scott Aaronson", "derivation": "reordered", "surname": "Aaronson"}, {"text": "S. Aaronson", "derivation": "initials", "surname": "Aaronson"}]	Schlumberger Centennial Chair of Computer Science	Department of Computer Science	University of Texas at Austin	["UT Austin", "UT Austin College of Natural Sciences"]	Austin	Texas	USA	["17"]	high	matched	7102901892		7102901892	7102901892	S., Aaronson, Scott	Department of Computer Science	122			TRUE	29		0.0340235	0.00810772	0.00931422	0.00342648	0.00231649	0.00207519	0.00511558	0.00284735	TRUE	TRUE	FALSE	FALSE	FALSE
Academies and societies	nas	3	Al-Hashimi, Hashim M.; Roy and Diana Vagelos Professor of Biochemistry and Molecular Biophysics, Department of Biochemistry and Molecular Biophysics, Columbia University, New York City	usable	The line names a person with title, department and institution, so it is a usable author line.	Al-Hashimi, Hashim M.	Al-Hashimi	Hashim M.	H.M.	[{"text": "Hashim M. Al-Hashimi", "derivation": "reordered", "surname": "Al-Hashimi"}, {"text": "H. M. Al-Hashimi", "derivation": "initials", "surname": "Al-Hashimi"}, {"text": "Al-Hashimi, H.M.", "derivation": "initials", "surname": "Al-Hashimi"}, {"text": "Al Hashimi, Hashim M.", "derivation": "transliteration", "surname": "Al Hashimi"}]	Roy and Diana Vagelos Professor of Biochemistry and Molecular Biophysics	Department of Biochemistry and Molecular Biophysics	Columbia University	["Columbia University in the City of New York"]	New York City	New York	USA	["13", "16"]	high	matched	6602984450		6602984450	6602984450	H.M., Al-Hashimi, Hashim M.	Department of Biochemistry and Molecular Biophysics (Columbia University) | Columbia University	187			TRUE	27		0.010274	0.0442195	0.0170595	0.00710264	0.0202368	0.0591787	0.0124162	0.0119375	TRUE	TRUE	FALSE	FALSE	FALSE
Academies and societies	nas	5	Alonso, Jose M.; William Neal Reynolds Distinguished Professor, Department of Plant and Microbial Biology, North Carolina State University, Raleigh	usable	The line names a person with title, department, institution and city.	Alonso, Jose M.	Alonso	Jose M.	J.M.	[{"text": "Jose M. Alonso", "derivation": "reordered", "surname": "Alonso"}, {"text": "J.M. Alonso", "derivation": "initials", "surname": "Alonso"}, {"text": "Alonso, J.M.", "derivation": "initials", "surname": "Alonso"}]	William Neal Reynolds Distinguished Professor	Department of Plant and Microbial Biology	North Carolina State University	["NC State University", "NCSU", "NC State"]	Raleigh	North Carolina	USA	["11", "24"]	high	matched	55456950100		55456950100	55456950100	J.M., Alonso, José Miguel	Department of Plant and Microbial Biology (NC State University) | NC State University	144			TRUE	34		0.016876	0.000768203	0.00137983	0.00922333	0.080309	0.000508873	0.00215293	0.00450157	TRUE	TRUE	FALSE	FALSE	FALSE
Academies and societies	nas	7	Anderson, Mark S.; A.W. and Mary Margaret Clausen Distinguished Professor in Metabolism and Endocrinology, and Robert B. Friend and Michelle M. Friend Endowed Chair in Diabetes Research, Department of Medicine, University of California, San Francisco	usable	The line names a person (Anderson, Mark S.) with titles, department and institution.	Anderson, Mark S.	Anderson	Mark S.	M.S.	[{"text": "Mark S. Anderson", "derivation": "reordered", "surname": "Anderson"}, {"text": "M.S. Anderson", "derivation": "initials", "surname": "Anderson"}, {"text": "Anderson, M.S.", "derivation": "initials", "surname": "Anderson"}]	A.W. and Mary Margaret Clausen Distinguished Professor in Metabolism and Endocrinology; Robert B. Friend and Michelle M. Friend Endowed Chair in Diabetes Research	Department of Medicine	University of California, San Francisco	["UCSF"]	San Francisco	California	USA	["27"]	high	matched	55682219200		55682219200	55682219200	M.S., Anderson, Mark S.	Diabetes Center (University of California, San Francisco) | University of California, San Francisco | Department of Medicine (University of California, San Francisco)	222			TRUE	27		0.0203015	0.00787897	0.0111576	0.0144306	0.027619	0.00465137	0.00855399	0.00883761	TRUE	TRUE	FALSE	FALSE	FALSE
Academies and societies	nas	9	Arnold, Stevan J.; professor emeritus, Department of Integrative Biology, Oregon State University, Corvallis	usable	The line names a person with title, department, institution and city.	Arnold, Stevan J.	Arnold	Stevan J.	S.J.	[{"text": "Stevan J. Arnold", "derivation": "reordered", "surname": "Arnold"}, {"text": "S. J. Arnold", "derivation": "initials", "surname": "Arnold"}, {"text": "Arnold, S.J.", "derivation": "initials", "surname": "Arnold"}]	Professor emeritus	Department of Integrative Biology	Oregon State University	["OSU"]	Corvallis	Oregon	USA	["11", "13"]	high	matched	7201654376		7201654376	7201654376	S.J., Arnold, Stevan J.	Oregon State University	104			TRUE	50		0.0465176	0.0128502	0.00983038	0.00709972	0.00314829	0.00485094	0.00761372	0.00501157	TRUE	TRUE	FALSE	FALSE	FALSE
Academies and societies	nas	11	Arvin, Ann M.; Lucile Salter Packard Professor of Pediatrics and professor of microbiology and immunology, emerita, Department of Pediatrics and Department of Microbiology and Immunology, Stanford University, Menlo Park, Calif.	usable	The line names a person with title, departments and institution, so it is a usable author line.	Arvin, Ann M.	Arvin	Ann M.	A.M.	[{"text": "Ann M. Arvin", "derivation": "reordered", "surname": "Arvin"}, {"text": "A. M. Arvin", "derivation": "initials", "surname": "Arvin"}, {"text": "Arvin, A.M.", "derivation": "initials", "surname": "Arvin"}]	Lucile Salter Packard Professor of Pediatrics and professor of microbiology and immunology, emerita	Department of Pediatrics and Department of Microbiology and Immunology	Stanford University	["Stanford"]	Menlo Park	California	USA	["27", "24"]	high	matched	26425414800		26425414800	26425414800	A.M., Arvin, Ann Margaret	Department of Pediatrics (Stanford University School of Medicine) | Stanford University School of Medicine | Department of Microbiology and Immunology (Stanford University School of Medicine)	327			TRUE	50		0.00558434	0.00641445	0.00374805	0.00111938	0.000440207	0.00249032	0.00198722	0.000892992	TRUE	TRUE	FALSE	FALSE	FALSE
Academies and societies	nas	13	Attardi, Laura D.; Catharine and Howard Avery Professor of the School of Medicine, professor of genetics, and professor of radiation oncology, Department of Radiation Oncology and Department of Genetics, Stanford University School of Medicine, Stanford, Calif.	usable	The line names a person with title, departments and institution, so it is a usable author line.	Attardi, Laura D.	Attardi	Laura D.	L.D.	[{"text": "Laura D. Attardi", "derivation": "reordered", "surname": "Attardi"}, {"text": "L. D. Attardi", "derivation": "initials", "surname": "Attardi"}, {"text": "Attardi, L.D.", "derivation": "initials", "surname": "Attardi"}]	Catharine and Howard Avery Professor of the School of Medicine; Professor of Genetics; Professor of Radiation Oncology	Department of Radiation Oncology and Department of Genetics	Stanford University School of Medicine	["Stanford University", "Stanford Medicine"]	Stanford	California	USA	["27", "13"]	high	matched	6602153331		6602153331	6602153331	L.D., Attardi, Laura Donatella	Stanford University School of Medicine | Department of Radiation Oncology (Stanford University School of Medicine) | Cancer Biology Program (Stanford University School of Medicine)	137			TRUE	37		0.0222773	0.0185315	0.0162876	0.0120631	0.0328145	0.0503408	0.0107766	0.0128889	TRUE	TRUE	FALSE	FALSE	FALSE
Academies and societies	nas	15	Banerjee, Ruma; Vincent Massey Collegiate Professor of Biological Chemistry and professor of biological chemistry, Department of Biological Chemistry, University of Michigan, Ann Arbor	usable	The line names a person with title, department, institution and city.	Banerjee, Ruma	Banerjee	Ruma	R.	[{"text": "Ruma Banerjee", "derivation": "reordered", "surname": "Banerjee"}, {"text": "R. Banerjee", "derivation": "initials", "surname": "Banerjee"}]	Vincent Massey Collegiate Professor of Biological Chemistry; Professor of Biological Chemistry	Department of Biological Chemistry	University of Michigan	["UMich", "U-M", "UM Ann Arbor"]	Ann Arbor	Michigan	USA	["13", "16"]	high	matched	7201904903		7201904903	7201904903	R.V., Banerjee, Ruma V.	University of Michigan Medical School	325			TRUE	38		0.00466734	0.00413235	0.00206617	0.00124524	0.00411851	0.00675657	0.00220453	0.00180329	TRUE	TRUE	FALSE	FALSE	FALSE
Academies and societies	nas	17	Barbier, Edward B.; university distinguished professor, Department of Economics, Colorado State University, Fort Collins	usable	The line names a person with title, department, institution and city.	Barbier, Edward B.	Barbier	Edward B.	E.B.	[{"text": "Edward B. Barbier", "derivation": "reordered", "surname": "Barbier"}, {"text": "E. B. Barbier", "derivation": "initials", "surname": "Barbier"}, {"text": "Barbier, E.B.", "derivation": "initials", "surname": "Barbier"}]	University Distinguished Professor	Department of Economics	Colorado State University	["CSU"]	Fort Collins	Colorado	USA	["20"]	high	matched	7005526381		7005526381	7005526381	E.B., Barbier, Edward B.	Department of Economics (Colorado State University) | Colorado State University	339			TRUE	39		0.00074173	0.000148346	0.000296692	0.000148346	0.000148346	0.000148346	0.000148346	0.000148346	TRUE	TRUE	FALSE	FALSE	FALSE
Academies and societies	nas	19	Bartlett, Peter L.; professor emeritus, Department of Electrical Engineering and Computer Sciences and Department of Statistics, University of California, Berkeley	usable	The line names a person with title, department and institution, so it is a usable author line.	Bartlett, Peter L.	Bartlett	Peter L.	P.L.	[{"text": "Peter L. Bartlett", "derivation": "reordered", "surname": "Bartlett"}, {"text": "Bartlett, P.L.", "derivation": "initials", "surname": "Bartlett"}, {"text": "P. L. Bartlett", "derivation": "initials", "surname": "Bartlett"}]	Professor Emeritus	Department of Electrical Engineering and Computer Sciences and Department of Statistics	University of California, Berkeley	["UC Berkeley", "UCB", "Berkeley"]	Berkeley	California	USA	["17", "26"]	high	matched	7202466727		7202466727	7202466727	P.L., Bartlett, Peter L.	Google DeepMind | University of California, Berkeley	266			TRUE	35		0.00608135	0.00153386	0.00164591	0.00151261	0.00120932	0.00073409	0.00109727	0.000453976	TRUE	TRUE	FALSE	FALSE	FALSE
Academies and societies	nas	21	Becklin, Eric E.; professor emeritus of experimental astrophysics, Department of Physics and Astronomy, University of California, Los Angeles	usable	The line names a person with title, department and institution, so it is a usable author line.	Becklin, Eric E.	Becklin	Eric E.	E.E.	[{"text": "Eric E. Becklin", "derivation": "reordered", "surname": "Becklin"}, {"text": "E. E. Becklin", "derivation": "initials", "surname": "Becklin"}, {"text": "Becklin, E.E.", "derivation": "initials", "surname": "Becklin"}]	Professor Emeritus of Experimental Astrophysics	Department of Physics and Astronomy	University of California, Los Angeles	["UCLA"]	Los Angeles	California	USA	["31"]	high	matched	7006245539		7006245539	7006245539	E.E., Becklin, Eric E.	Department of Physics and Astronomy (University of California, Los Angeles) | University of California, Los Angeles	229			TRUE	55		0.0403594	0.0620254	0.0512697	0.0322154	0.101818	0.142332	0.0455998	0.0448782	FALSE	FALSE	FALSE	FALSE	FALSE
Academies and societies	nas	23	Berman, Judith; full professor, Department of Molecular Microbiology and Biotechnology, Tel Aviv University, Ramat Aviv	usable	The line names a person (Berman, Judith) with title, department and institution.	Berman, Judith	Berman	Judith	J.	[{"text": "Judith Berman", "derivation": "reordered", "surname": "Berman"}, {"text": "J. Berman", "derivation": "initials", "surname": "Berman"}]	Full Professor	Department of Molecular Microbiology and Biotechnology	Tel Aviv University	["TAU"]	Tel Aviv	Tel Aviv District	ISR	["24", "13"]	high	matched	7202774025		7202774025	7202774025	J.G., Berman, Judith G.	Shmunis School of Biomedicine and Cancer Research (Tel Aviv University) | Tel Aviv University	182			TRUE	41		0.0107826	0.0248323	0.01174	0.00683936	0.0110638	0.0380862	0.0116802	0.00791044	TRUE	TRUE	FALSE	FALSE	FALSE
Academies and societies	nas	25	Blacklow, Stephen C.; Gustavus Adolphus Pfeiffer Professor of Biological Chemistry and Molecular Pharmacology and chair, Department of Biological Chemistry and Molecular Pharmacology, Harvard Medical School, Cambridge, Mass.	usable	The line names a person with title, department, institution and city.	Blacklow, Stephen C.	Blacklow	Stephen C.	S.C.	[{"text": "Stephen C. Blacklow", "derivation": "reordered", "surname": "Blacklow"}, {"text": "S. C. Blacklow", "derivation": "initials", "surname": "Blacklow"}, {"text": "Blacklow, S.C.", "derivation": "initials", "surname": "Blacklow"}]	Gustavus Adolphus Pfeiffer Professor of Biological Chemistry and Molecular Pharmacology and chair	Department of Biological Chemistry and Molecular Pharmacology	Harvard Medical School	["HMS"]	Cambridge	Massachusetts	USA	["13", "16"]	high	matched	7004227381		7004227381	7004227381	S.C., Blacklow, Stephen C.	Department of Biological Chemistry and Molecular Pharmacology (Harvard Medical School) | Harvard Medical School	174			TRUE	39		0.0120871	0.0196983	0.0078865	0.00809593	0.0317973	0.18708	0.0125538	0.0136608	TRUE	FALSE	FALSE	FALSE	FALSE
Academies and societies	nas	27	Bloom, Jesse; professor, Basic Sciences Division, Fred Hutch Cancer Center, Seattle	usable	The line names a person (Jesse Bloom) with title, division and institution.	Bloom, Jesse	Bloom	Jesse	J.	[{"text": "Jesse Bloom", "derivation": "reordered", "surname": "Bloom"}, {"text": "J. Bloom", "derivation": "initials", "surname": "Bloom"}]	Professor	Basic Sciences Division	Fred Hutchinson Cancer Center	["Fred Hutch Cancer Center", "Fred Hutch", "Fred Hutchinson Cancer Research Center"]	Seattle	Washington	USA	["13", "27"]	high	matched	7201379306		7201379306	7201379306	J.D., Bloom, Jesse D.	Basic Sciences Division and Computational Biology Program (Fred Hutchinson Cancer Center) | Fred Hutchinson Cancer Center | Howard Hughes Medical Institute	209			TRUE	29		0.0171429	0.00662826	0.00403733	0.0048297	0.0038864	0.0014967	0.00177341	0.00183629	TRUE	TRUE	FALSE	FALSE	FALSE
Academies and societies	nas	29	Bomblies, Kirsten; full professor, Department of Biology, ETH Zürich, Zürich	usable	The line names a person with title, department, institution and city.	Bomblies, Kirsten	Bomblies	Kirsten	K.	[{"text": "Kirsten Bomblies", "derivation": "reordered", "surname": "Bomblies"}, {"text": "K. Bomblies", "derivation": "initials", "surname": "Bomblies"}]	Full Professor	Department of Biology	ETH Zürich	["Eidgenössische Technische Hochschule Zürich", "Swiss Federal Institute of Technology Zurich"]	Zürich	Zürich	CHE	["11", "13"]	high	matched	6505898963		6505898963	6505898963	K., Bomblies, Kirsten	Department of Biology (ETH Zürich) | ETH Zürich	74			TRUE	27		0.0565339	0.0674721	0.0343404	0.0188007	0.0130444	0.018352	0.0284644	0.0150729	TRUE	TRUE	FALSE	FALSE	FALSE
Academies and societies	nas	31	Brand, Andrea H.; Frederick L. Ehrman Professor of Cell Biology and chair, Department of Cell Biology, New York University Langone Medical School, New York City	usable	The line names a person with title, department and institution, so it is a usable author line.	Brand, Andrea H.	Brand	Andrea H.	A.H.	[{"text": "Andrea H. Brand", "derivation": "reordered", "surname": "Brand"}, {"text": "A. H. Brand", "derivation": "initials", "surname": "Brand"}, {"text": "Brand, A.H.", "derivation": "initials", "surname": "Brand"}]	Frederick L. Ehrman Professor of Cell Biology and Chair	Department of Cell Biology	New York University Grossman School of Medicine	["NYU Langone Medical School", "NYU Langone Health", "New York University Langone Medical School"]	New York City	New York	USA	["27", "13"]	high	matched	7201955732		7201955732	7201955732	A.H., Brand, Andrea H.	NYU Grossman School of Medicine	124			TRUE	41		0.0246169	0.0229115	0.019806	0.00883192	0.0202787	0.00119674	0.00511007	0.00631279	TRUE	TRUE	FALSE	FALSE	FALSE
Academies and societies	nas	33	Brangwynne, Clifford P.; June K. Wu ’92 Professor of Chemical and Biological Engineering, Department of Chemical and Biological Engineering, Princeton University, Princeton, N.J.	usable	The line names a person with title, department, institution and place.	Brangwynne, Clifford P.	Brangwynne	Clifford P.	C.P.	[{"text": "Clifford P. Brangwynne", "derivation": "reordered", "surname": "Brangwynne"}, {"text": "Brangwynne, C.P.", "derivation": "initials", "surname": "Brangwynne"}, {"text": "C. P. Brangwynne", "derivation": "initials", "surname": "Brangwynne"}]	June K. Wu '92 Professor of Chemical and Biological Engineering	Department of Chemical and Biological Engineering	Princeton University	[]	Princeton	New Jersey	USA	["22", "15"]	high	matched	8685632100		8685632100	8685632100	C.P., Brangwynne, Clifford P.	School of Engineering and Applied Science	109			TRUE	27		0.0323538	0.0147797	0.0178733	0.0148036	0.00879602	0.00254307	0.00312349	0.0050622	TRUE	TRUE	FALSE	FALSE	FALSE
Academies and societies	nas	35	Brendle, Simon; professor of mathematics, Department of Mathematics, Columbia University, New York City	usable	The line names a person with title, department, institution and city.	Brendle, Simon	Brendle	Simon	S.	[{"text": "Simon Brendle", "derivation": "reordered", "surname": "Brendle"}, {"text": "S. Brendle", "derivation": "initials", "surname": "Brendle"}]	Professor of Mathematics	Department of Mathematics	Columbia University	[]	New York City	New York	USA	["26"]	high	matched	6603555444		6603555444	6603555444	S., Brendle, Simon	Columbia University	88			TRUE	26		0.037342	0.0104107	0.00529711	0.00175696	0.00259611	0.00365815	0.00780144	0.00302879	TRUE	TRUE	FALSE	FALSE	FALSE
Academies and societies	nas	37	Brewer, Marilynn B.; professor emeritus, Department of Psychology, Ohio State University, Columbus	usable	The line names a person with title, department, institution and city.	Brewer, Marilynn B.	Brewer	Marilynn B.	M.B.	[{"text": "Marilynn B. Brewer", "derivation": "reordered", "surname": "Brewer"}, {"text": "M. B. Brewer", "derivation": "initials", "surname": "Brewer"}, {"text": "Brewer, M.B.", "derivation": "initials", "surname": "Brewer"}]	Professor emeritus	Department of Psychology	Ohio State University	["The Ohio State University", "OSU"]	Columbus	Ohio	USA	["32"]	high	matched	36003632400		36003632400	36003632400	M.B., Brewer, Marilynn B.	The Ohio State University	116			TRUE	58		0.0263724	0.00501648	0.00888634	0.00680808	0.00175577	0.00318905	0.00340404	0.00286656	TRUE	TRUE	FALSE	FALSE	FALSE
Academies and societies	nas	39	Broder, Andrei; distinguished scientist, Google Research, Mountain View, Calif.	usable	The line names a person (Broder, Andrei) with a title, institution and location.	Broder, Andrei	Broder	Andrei	A.	[{"text": "Andrei Broder", "derivation": "reordered", "surname": "Broder"}, {"text": "A. Broder", "derivation": "initials", "surname": "Broder"}]	Distinguished Scientist	Google Research	Google	["Google Research"]	Mountain View	California	USA	["17"]	high	matched	7006812501		7006812501	7006812501	A.Z., Broder, Andrei Z.	Google LLC	132			TRUE	42		0.0259192	0.00366658	0.00621078	0.00699124	0.000365113	0.000639431	0.00179659	0.00078818	TRUE	TRUE	FALSE	FALSE	FALSE
Academies and societies	nas	41	Burns, Nancy; Warren E. Miller Collegiate Professor, Department of Political Science, University of Michigan, Ann Arbor	usable	The line names a person with title, department and institution.	Burns, Nancy	Burns	Nancy	N.	[{"text": "Nancy Burns", "derivation": "reordered", "surname": "Burns"}, {"text": "N. Burns", "derivation": "initials", "surname": "Burns"}]	Warren E. Miller Collegiate Professor	Department of Political Science	University of Michigan	["UMich", "U-M"]	Ann Arbor	Michigan	USA	["33"]	high	matched	7102105323		7102105323	7102105323	N.E., Burns, Nancy Elisabeth	University of Michigan, Ann Arbor	22			TRUE	35		0.281757	0.0537836	0.142994	0.39418	0.725527	0.198838	0.184417	0.266343	FALSE	FALSE	FALSE	FALSE	FALSE
Academies and societies	nas	43	Cahoon, Edgar B.; George W. Holmes University Professor and director, Center for Plant Science Innovation, Department of Biochemistry, University of Nebraska-Lincoln, Lincoln	usable	The line names a person with title, department and institution, so it is a usable author line.	Cahoon, Edgar B.	Cahoon	Edgar B.	E.B.	[{"text": "Edgar B. Cahoon", "derivation": "reordered", "surname": "Cahoon"}, {"text": "E. B. Cahoon", "derivation": "initials", "surname": "Cahoon"}, {"text": "Cahoon, E.B.", "derivation": "initials", "surname": "Cahoon"}]	George W. Holmes University Professor	Center for Plant Science Innovation, Department of Biochemistry	University of Nebraska-Lincoln	["UNL", "Nebraska-Lincoln"]	Lincoln	Nebraska	USA	["13", "11"]	high	matched	7004055241		7004055241	7004055241	E.B., Cahoon, Edgar B.	University of Nebraska–Lincoln	193			TRUE	35		0.00719273	0.00566611	0.00305324	0.00386059	0.0274302	0.00570036	0.00475112	0.00423246	TRUE	TRUE	FALSE	FALSE	FALSE
Academies and societies	nas	45	Calderbank, (Arthur) Robert; Charles S. Sydnor Distinguished Professor of Computer Science, professor of electrical engineering, computer science, and mathematics, Department of Computer Science and Department of Electrical and Computer Engineering, Duke University, Durham, N.C.	usable	The line names a person with title, departments, institution and location.	Calderbank, (Arthur) Robert	Calderbank	Arthur Robert	A.R.	[{"text": "Arthur Robert Calderbank", "derivation": "reordered", "surname": "Calderbank"}, {"text": "Robert Calderbank", "derivation": "reordered", "surname": "Calderbank"}, {"text": "A.R. Calderbank", "derivation": "initials", "surname": "Calderbank"}, {"text": "Calderbank, A.R.", "derivation": "initials", "surname": "Calderbank"}]	Charles S. Sydnor Distinguished Professor of Computer Science; Professor of Electrical Engineering, Computer Science, and Mathematics	Department of Computer Science and Department of Electrical and Computer Engineering	Duke University	[]	Durham	North Carolina	USA	["17", "22", "26"]	high	matched	35586083000		35586083000	35586083000	R.R., Calderbank, Robert Robert	Pratt School of Engineering	508			TRUE	46		0.00220751	0.000280318	0.00168191	0.00166439	0.0064079	0.000319738	0.000179579	0.000494937	TRUE	TRUE	FALSE	FALSE	FALSE
Academies and societies	nas	47	Campbell, John Y.; Morton L. and Carole S. Olshan Professor of Economics, Department of Economics, Harvard University, Cambridge, Mass.	usable	The line names a person with title, department, institution and city.	Campbell, John Y.	Campbell	John Y.	J.Y.	[{"text": "John Y. Campbell", "derivation": "reordered", "surname": "Campbell"}, {"text": "J. Y. Campbell", "derivation": "initials", "surname": "Campbell"}, {"text": "Campbell, J.Y.", "derivation": "initials", "surname": "Campbell"}]	Morton L. and Carole S. Olshan Professor of Economics	Department of Economics	Harvard University	["Harvard"]	Cambridge	Massachusetts	USA	["20"]	high	matched	16446204900		16446204900	16446204900	J.Y., Campbell, John Y.	Harvard University	106			TRUE	40		0.0145992	0.000531213	0.000805979	0.00119065	0.000805979	0.000183177	0.000421307	0.000329719	TRUE	TRUE	FALSE	FALSE	FALSE
Academies and societies	nas	49	Chang, Christopher J.; Edward and Virginia Taylor Professor of Bioorganic Chemistry, Department of Chemistry, Princeton University, Princeton, N.J.	usable	The line names a person with title, department, institution and location.	Chang, Christopher J.	Chang	Christopher J.	C.J.	[{"text": "Christopher J. Chang", "derivation": "reordered", "surname": "Chang"}, {"text": "C. J. Chang", "derivation": "initials", "surname": "Chang"}, {"text": "Chang, C.J.", "derivation": "initials", "surname": "Chang"}]	Edward and Virginia Taylor Professor of Bioorganic Chemistry	Department of Chemistry	Princeton University	[]	Princeton	New Jersey	USA	["16", "13"]	high	matched	35228873600		35228873600	35228873600	C.J., Chang, Christopher J.	Princeton University	305			TRUE	29		0.00309538	0.000486914	0.000347796	0.00104339	0.00702548	0.00608643	0.000469524	0.000904269	TRUE	TRUE	FALSE	FALSE	FALSE
Academies and societies	nas	51	Chen, Elizabeth H.; professor, Department of Molecular Biology, University of Texas Southwestern Medical School, Dallas	usable	The line names a person with title, department, institution and city.	Chen, Elizabeth H.	Chen	Elizabeth H.	E.H.	[{"text": "Elizabeth H. Chen", "derivation": "reordered", "surname": "Chen"}, {"text": "E. H. Chen", "derivation": "initials", "surname": "Chen"}, {"text": "Chen, E.H.", "derivation": "initials", "surname": "Chen"}]	Professor	Department of Molecular Biology	University of Texas Southwestern Medical Center	["UT Southwestern Medical Center", "UTSW", "UT Southwestern Medical School"]	Dallas	Texas	USA	["13", "27"]	high	matched	7402315727		7402315727	7402315727	E.H., Chen, Elizabeth H.	Harold C. Simmons Comprehensive Cancer Center, Dallas | Department of Molecular Biology (UT Southwestern Medical Center) | UT Southwestern Medical Center | Hamon Center for Regenerative Science and Medicine (UT Southwestern Medical Center) | Department of Cell Biology (UT Southwestern Medical Center)	43			TRUE	29		0.128996	0.141191	0.0957151	0.0792899	0.0438245	0.0563903	0.0501014	0.0479892	FALSE	FALSE	FALSE	FALSE	FALSE
Academies and societies	nas	53	Chi, Hongbo; Robert G. Webster Endowed Chair in Immunology, Department of Immunology, St. Jude Children’s Research Hospital, Memphis, Tenn.	usable	The line names a person with title, department, institution and city.	Chi, Hongbo	Chi	Hongbo	H.	[{"text": "Hongbo Chi", "derivation": "reordered", "surname": "Chi"}, {"text": "H. Chi", "derivation": "initials", "surname": "Chi"}]	Robert G. Webster Endowed Chair in Immunology	Department of Immunology	St. Jude Children's Research Hospital	["St. Jude Children's Research Hospital, Inc.", "St Jude Children's Research Hospital"]	Memphis	Tennessee	USA	["13", "24"]	high	matched	8935931600		8935931600	8935931600	H., Chi, Hongbo	Department of Immunology (St. Jude Children's Research Hospital) | St. Jude Children's Research Hospital	197			TRUE	27		0.0260477	0.0100855	0.00765775	0.00714723	0.00196833	0.0134323	0.00324462	0.00365303	TRUE	TRUE	FALSE	FALSE	FALSE
Academies and societies	nas	55	Chudnovsky, Maria; professor of mathematics, Department of Mathematics and Program in Applied and Computational Mathematics, Princeton University, Princeton, N.J.	usable	The line names a person with title, department, institution and city.	Chudnovsky, Maria	Chudnovsky	Maria	M.	[{"text": "Maria Chudnovsky", "derivation": "reordered", "surname": "Chudnovsky"}, {"text": "M. Chudnovsky", "derivation": "initials", "surname": "Chudnovsky"}]	Professor of Mathematics	Department of Mathematics and Program in Applied and Computational Mathematics	Princeton University	[]	Princeton	New Jersey	USA	["26", "17"]	high	matched	20733720000		20733720000	20733720000	M., Chudnovsky, Maria	Princeton University	199			TRUE	24		0.0120651	0.0245645	0.0260123	0.0210897	0.0440616	0.00984508	0.0192558	0.0179528	TRUE	TRUE	FALSE	FALSE	FALSE
Academies and societies	nas	57	Clardy, Jon; Christopher T. Walsh Professor of Biological Chemistry and Molecular Pharmacology, Department of Biological Chemistry and Molecular Pharmacology, Harvard Medical School, Boston	usable	The line names a person with title, department, institution and city.	Clardy, Jon	Clardy	Jon	J.	[{"text": "Jon Clardy", "derivation": "reordered", "surname": "Clardy"}, {"text": "J. Clardy", "derivation": "initials", "surname": "Clardy"}]	Christopher T. Walsh Professor of Biological Chemistry and Molecular Pharmacology	Department of Biological Chemistry and Molecular Pharmacology	Harvard Medical School	["HMS"]	Boston	Massachusetts	USA	["13", "30"]	high	matched	35445133800		35445133800	35445133800	J.C., Clardy, John C.	Department of Biological Chemistry and Molecular Pharmacology (Harvard Medical School) | Harvard Medical School	904			TRUE	62		0.000323326	0.000238519	0.000217318	0.000503541	0.0158907	0.0110885	0.000477039	0.000932875	TRUE	TRUE	TRUE	FALSE	FALSE
Academies and societies	nas	59	Das Sarma, Sankar; distinguished university professor, Richard E. Prange Chair in Physics, and director of the Condensed Matter Theory Center, Department of Physics, University of Maryland, College Park	usable	The line names a researcher with title, department and institution, so it is a usable author line.	Das Sarma, Sankar	Das Sarma	Sankar	S.	[{"text": "Sankar Das Sarma", "derivation": "reordered", "surname": "Das Sarma"}, {"text": "S. Das Sarma", "derivation": "initials", "surname": "Das Sarma"}, {"text": "Das Sarma S.", "derivation": "initials", "surname": "Das Sarma"}]	Distinguished University Professor; Richard E. Prange Chair in Physics	Department of Physics; Condensed Matter Theory Center	University of Maryland, College Park	["UMD", "UMCP", "University of Maryland"]	College Park	Maryland	USA	["31"]	high	matched	35459638700		35459638700	35459638700	S.D., Das Sarma, Sankar D.	University of Maryland, College Park	1098			TRUE	48		0.000207249	0.000117544	8.66117e-05	2.16529e-05	0.00366862	0.000262928	5.87722e-05	9.58915e-05	TRUE	TRUE	TRUE	FALSE	FALSE
Academies and societies	nas	61	DeBerardinis, Ralph J.; director of the Eugene McDermott Center for Human Growth and Development, and director, Genetic and Metabolic Disease Program, University of Texas Southwestern Medical Center, Dallas	usable	The line names a person with title, department and institution, so it is a usable author line.	DeBerardinis, Ralph J.	DeBerardinis	Ralph J.	R.J.	[{"text": "Ralph J. DeBerardinis", "derivation": "reordered", "surname": "DeBerardinis"}, {"text": "R.J. DeBerardinis", "derivation": "initials", "surname": "DeBerardinis"}, {"text": "DeBerardinis RJ", "derivation": "initials", "surname": "DeBerardinis"}, {"text": "Deberardinis, Ralph J.", "derivation": "transliteration", "surname": "Deberardinis"}]	Director of the Eugene McDermott Center for Human Growth and Development; Director, Genetic and Metabolic Disease Program	Eugene McDermott Center for Human Growth and Development; Genetic and Metabolic Disease Program	University of Texas Southwestern Medical Center	["UT Southwestern Medical Center", "UTSW"]	Dallas	Texas	USA	["27", "13"]	high	matched	6602324499		6602324499	6602324499	R.J., DeBerardinis, Ralph J.	UT Southwestern Medical Center	328			TRUE	30		0.00289012	0.00254905	0.00204642	0.00579221	0.00718043	0.000646238	0.00183101	0.001466	TRUE	TRUE	TRUE	FALSE	TRUE
Academies and societies	nas	63	Desai, Arshad; professor and chair, Department of Cell and Developmental Biology, University of California, San Diego, La Jolla	usable	The line names a person with title, department, institution and place.	Desai, Arshad	Desai	Arshad	A.	[{"text": "Arshad Desai", "derivation": "reordered", "surname": "Desai"}, {"text": "A. Desai", "derivation": "initials", "surname": "Desai"}]	Professor and Chair	Department of Cell and Developmental Biology	University of California, San Diego	["UC San Diego", "UCSD"]	La Jolla	California	USA	["13", "11"]	high	matched	7201793131		7201793131	7201793131	A.B., Desai, Arshad B.	Department of Cellular & Molecular Medicine | Department of Cell and Developmental Biology (University of California, San Diego) | University of California, San Diego	182			TRUE	32		0.0109262	0.018705	0.0078865	0.00908324	0.0924241	0.00798224	0.00775486	0.0171313	TRUE	TRUE	FALSE	FALSE	FALSE
Academies and societies	nas	65	Druckman, James N.; Martin Brewer Anderson Professor of Political Science, Department of Political Science, University of Rochester, Rochester, N.Y.	usable	The line names a person with title, department, institution and city.	Druckman, James N.	Druckman	James N.	J.N.	[{"text": "James N. Druckman", "derivation": "reordered", "surname": "Druckman"}, {"text": "J. N. Druckman", "derivation": "initials", "surname": "Druckman"}, {"text": "Druckman, J.N.", "derivation": "initials", "surname": "Druckman"}]	Martin Brewer Anderson Professor of Political Science	Department of Political Science	University of Rochester	["UR"]	Rochester	New York	USA	["33"]	high	matched	6603696960		6603696960	6603696960	J.N., Druckman, James N.	Department of Political Science (University of Rochester) | University of Rochester	222			TRUE	30		0.000846117	0.000183938	0.000220726	0.000404665	0.00191296	0.000515028	0.000220726	0.000220726	TRUE	TRUE	FALSE	FALSE	FALSE
Academies and societies	nas	67	Ebert, Benjamin L.; president and chief executive officer, Dana-Farber Cancer Institute, Boston	usable	The line names a person (Ebert, Benjamin L.) with a title and institution.	Ebert, Benjamin L.	Ebert	Benjamin L.	B.L.	[{"text": "Benjamin L. Ebert", "derivation": "reordered", "surname": "Ebert"}, {"text": "B. L. Ebert", "derivation": "initials", "surname": "Ebert"}, {"text": "Ebert BL", "derivation": "initials", "surname": "Ebert"}]	President and Chief Executive Officer		Dana-Farber Cancer Institute	["DFCI"]	Boston	Massachusetts	USA	["27"]	high	matched	7005793023		7005793023	7005793023	B.L., Ebert, Benjamin L.	Department of Medical Oncology (Harvard Medical School) | Harvard Medical School	374			TRUE	32		0.00640415	0.000124793	0.00130465	0.00529236	0.0111463	0.0095807	0.000873551	0.00204774	TRUE	TRUE	FALSE	FALSE	FALSE
Academies and societies	nas	69	Ebinger, Cynthia J.; professor and Marshall-Heape Chair in Geology, Department of Earth and Environmental Sciences, Tulane University, New Orleans	usable	The line names a person with title, department, institution and city.	Ebinger, Cynthia J.	Ebinger	Cynthia J.	C.J.	[{"text": "Cynthia J. Ebinger", "derivation": "reordered", "surname": "Ebinger"}, {"text": "C. J. Ebinger", "derivation": "initials", "surname": "Ebinger"}, {"text": "Ebinger, C.J.", "derivation": "initials", "surname": "Ebinger"}]	Professor and Marshall-Heape Chair in Geology	Department of Earth and Environmental Sciences	Tulane University	[]	New Orleans	Louisiana	USA	["19", "23"]	high	matched	7003621779		7003621779	7003621779	C.J., Ebinger, Cynthia J.	Tulane University School of Science and Engineering	170			TRUE	42		0.0152204	0.00536047	0.00443465	0.0101006	0.00709174	0.00402729	0.00744355	0.00419394	TRUE	TRUE	FALSE	FALSE	FALSE
Academies and societies	nas	71	Ehlmann, Bethany; professor of geological sciences, director, Laboratory for Atmospheric and Space Physics, and Provost’s Chair, Department of Geological Sciences, University of Colorado, Boulder	usable	The line names a person (Ehlmann, Bethany) with title, department and institution.	Ehlmann, Bethany	Ehlmann	Bethany	B.	[{"text": "Bethany Ehlmann", "derivation": "reordered", "surname": "Ehlmann"}, {"text": "B. Ehlmann", "derivation": "initials", "surname": "Ehlmann"}]	Professor of Geological Sciences; Director, Laboratory for Atmospheric and Space Physics; Provost's Chair	Department of Geological Sciences	University of Colorado Boulder	["CU Boulder", "UCB", "University of Colorado at Boulder"]	Boulder	Colorado	USA	["19", "23"]	high	matched	6602327932		6602327932	6602327932	B.L., Ehlmann, Bethany L.	Division of Geological and Planetary Sciences (California Institute of Technology) | California Institute of Technology | University of Colorado Boulder | Department of Earth Sciences (University of Colorado Boulder)	237			TRUE	22		0.0462699	0.0337274	0.0184358	0.036339	0.238411	0.00656335	0.0195526	0.0447407	FALSE	TRUE	FALSE	FALSE	FALSE
Academies and societies	nas	73	Elmquist, Joel K.; Carl H. Westcott Distinguished Chair in Medical Research and Maclin Family Distinguished Professorship in Medical Science, in Honor of Dr. Roy A. Brinkley, Department of Internal Medicine, University of Texas Southwestern Medical Center, Dallas	usable	The line names a person (Elmquist, Joel K.) with title, department and institution.	Elmquist, Joel K.	Elmquist	Joel K.	J.K.	[{"text": "Joel K. Elmquist", "derivation": "reordered", "surname": "Elmquist"}, {"text": "J.K. Elmquist", "derivation": "initials", "surname": "Elmquist"}, {"text": "Elmquist, J.K.", "derivation": "initials", "surname": "Elmquist"}]	Carl H. Westcott Distinguished Chair in Medical Research and Maclin Family Distinguished Professorship in Medical Science, in Honor of Dr. Roy A. Brinkley	Department of Internal Medicine	University of Texas Southwestern Medical Center	["UT Southwestern Medical Center", "UTSW"]	Dallas	Texas	USA	["27"]	high	matched	7007057953		7007057953	7007057953	J.K., Elmquist, Joel K.	UT Southwestern Medical School | Department of Neuroscience (UT Southwestern Medical Center) | UT Southwestern Medical Center | Center for Hypothalamic Research (UT Southwestern Medical School)	260			TRUE	34		0.0123503	0.00140063	0.000953058	0.00496011	0.0094516	0.00315404	0.00115841	0.00187452	TRUE	TRUE	FALSE	FALSE	FALSE
Academies and societies	nas	75	Fan, Jianqing; Frederick L. Moore ’18 Professor of Finance, professor of statistics and machine learning, and professor of operations research and financial engineering, Department of Operations Research and Financial Engineering and Department of Statistics, Princeton University, Princeton, N.J.	usable	The line gives a person's name with title, departments and institution.	Fan, Jianqing	Fan	Jianqing	J.	[{"text": "Jianqing Fan", "derivation": "reordered", "surname": "Fan"}, {"text": "J. Fan", "derivation": "initials", "surname": "Fan"}]	Frederick L. Moore '18 Professor of Finance, professor of statistics and machine learning, and professor of operations research and financial engineering	Department of Operations Research and Financial Engineering and Department of Statistics	Princeton University	[]	Princeton	New Jersey	USA	["26", "33", "18"]	high	matched	7402794720		7402794720	7402794720	J., Fan, Jianqing	Princeton University	325			TRUE	40		0.00319903	0.00170075	0.000566916	0.00040494	0.00789634	0.000566916	0.000931363	0.000769387	TRUE	TRUE	FALSE	FALSE	FALSE
Academies and societies	nas	77	Fee, Michale S.; Glen V. and Phyllis F. Dorflinger Professor of Neuroscience and department head, Department of Brain and Cognitive Sciences, and investigator, McGovern Institute for Brain Research, Massachusetts Institute of Technology, Cambridge	usable	The line names a person with title, department and institution, so it is a usable author line.	Fee, Michale S.	Fee	Michale S.	M.S.	[{"text": "Michale S. Fee", "derivation": "reordered", "surname": "Fee"}, {"text": "M. S. Fee", "derivation": "initials", "surname": "Fee"}, {"text": "Fee, M.S.", "derivation": "initials", "surname": "Fee"}]	Glen V. and Phyllis F. Dorflinger Professor of Neuroscience and department head	Department of Brain and Cognitive Sciences; McGovern Institute for Brain Research	Massachusetts Institute of Technology	["MIT"]	Cambridge	Massachusetts	USA	["28", "32"]	high	matched	7003419527		7003419527	7003419527	M.S., Fee, Michale Sean	McGovern Institute	74			TRUE	37		0.0948609	0.0292052	0.0272938	0.0134508	0.0169444	0.0159255	0.0114815	0.012266	TRUE	TRUE	FALSE	FALSE	FALSE
Academies and societies	nas	79	Fitzpatrick, David; chief executive officer and scientific director, Max Planck Florida Institute for Neuroscience, Jupiter	usable	The line names a person with title, institution and city, so it is a usable author line.	Fitzpatrick, David	Fitzpatrick	David	D.	[{"text": "David Fitzpatrick", "derivation": "reordered", "surname": "Fitzpatrick"}, {"text": "D. Fitzpatrick", "derivation": "initials", "surname": "Fitzpatrick"}]	Chief Executive Officer and Scientific Director		Max Planck Florida Institute for Neuroscience	["MPFI"]	Jupiter	Florida	USA	["28", "11"]	high	matched	7102639303		7102639303	7102639303	D., Fitzpatrick, David	Department of Functional Architecture and Development of Cerebral Cortex (Max Planck Florida Institute for Neuroscience) | Max Planck Florida Institute for Neuroscience	107			TRUE	47		0.057502	0.0319722	0.0272938	0.0144512	0.00898823	0.0423926	0.0152595	0.0129637	TRUE	FALSE	FALSE	FALSE	FALSE
Academies and societies	nas	81	Fuller, George M.; distinguished professor of physics, Department of Physics, University of California, San Diego, La Jolla	usable	The line names a person with title, department and institution, so it is a usable author line.	Fuller, George M.	Fuller	George M.	G.M.	[{"text": "George M. Fuller", "derivation": "reordered", "surname": "Fuller"}, {"text": "G. M. Fuller", "derivation": "initials", "surname": "Fuller"}]	Distinguished Professor of Physics	Department of Physics	University of California, San Diego	["UCSD", "UC San Diego"]	La Jolla	California	USA	["31"]	high	matched	7202991369		7202991369	7202991369	G.M., Fuller, George M.	Department of Physics (University of California, San Diego) | University of California, San Diego	199			TRUE	41		0.127541	0.105222	0.0916646	0.00421033	0.101529	0.0210151	0.00771996	0.0124787	TRUE	TRUE	FALSE	FALSE	FALSE
Academies and societies	nas	83	Gelman, Andrew; Higgins Professor of Statistics and professor of political science, Department of Statistics and Department of Political Science, Columbia University, New York City	usable	The line names a person with title, departments and institution, so it is a usable author line.	Gelman, Andrew	Gelman	Andrew	A.	[{"text": "Andrew Gelman", "derivation": "reordered", "surname": "Gelman"}, {"text": "A. Gelman", "derivation": "initials", "surname": "Gelman"}]	Higgins Professor of Statistics and Professor of Political Science	Department of Statistics and Department of Political Science	Columbia University	["Columbia"]	New York City	New York	USA	["26", "33"]	high	matched	7007071352		7007071352	7007071352	A.E., Gelman, Andrew E.	Department of Statistics and Department of Political Science (Columbia University) | Columbia University	377			TRUE	39		0.0020247	0.000445434	0.000526422	0.000242964	0.00060741	0.000283458	0.000323952	0.00020247	TRUE	TRUE	FALSE	FALSE	FALSE
Academies and societies	nas	85	Gibson, Sarah; senior scientist, High Altitude Observatory, National Center for Atmospheric Research, Boulder, Colo.	usable	The line names a person with a title, unit, institution and city.	Gibson, Sarah	Gibson	Sarah	S.	[{"text": "Sarah Gibson", "derivation": "reordered", "surname": "Gibson"}, {"text": "S. Gibson", "derivation": "initials", "surname": "Gibson"}]	Senior Scientist	High Altitude Observatory	National Center for Atmospheric Research	["NCAR"]	Boulder	Colorado	USA	["31", "19"]	high	matched	35601201000		35601201000	35601201000	S.E., Gibson, Sarah E.	National Center for Atmospheric Research	152			TRUE	31		0.0909419	0.146077	0.126594	0.0621456	0.0398784	0.0247586	0.0370434	0.038521	FALSE	TRUE	FALSE	FALSE	FALSE
Academies and societies	nas	87	Gilens, Martin; professor of public policy, political science, and social welfare, Department of Public Policy, University of California, Los Angeles	usable	The line names a person with title, department and institution.	Gilens, Martin	Gilens	Martin	M.	[{"text": "Martin Gilens", "derivation": "reordered", "surname": "Gilens"}, {"text": "M. Gilens", "derivation": "initials", "surname": "Gilens"}]	Professor of Public Policy, Political Science, and Social Welfare	Department of Public Policy	University of California, Los Angeles	["UCLA"]	Los Angeles	California	USA	["33"]	high	matched	6602790730		6602790730	6602790730	M., Gilens, Martin	University of California, Los Angeles	31			TRUE	36		0.191627	0.00724718	0.0343965	0.0290991	0.00250156	0.00320053	0.00511349	0.0068793	TRUE	TRUE	FALSE	FALSE	FALSE
Academies and societies	nas	89	Gladfelter, Amy S.; Duke Health Distinguished Professor of Cell Biology and Biomedical Engineering, Department of Biology, Duke University, Durham, N.C.	usable	The line names a person with title, department, institution and location.	Gladfelter, Amy S.	Gladfelter	Amy S.	A.S.	[{"text": "Amy S. Gladfelter", "derivation": "reordered", "surname": "Gladfelter"}, {"text": "A. S. Gladfelter", "derivation": "initials", "surname": "Gladfelter"}, {"text": "Gladfelter, A.S.", "derivation": "initials", "surname": "Gladfelter"}]	Duke Health Distinguished Professor of Cell Biology and Biomedical Engineering	Department of Biology	Duke University	["Duke"]	Durham	North Carolina	USA	["13", "11"]	high	matched	6602615918		6602615918	6602615918	A.S., Gladfelter, Amy Susanne	Duke University School of Medicine	145			TRUE	26		0.0193333	0.0468343	0.0277464	0.0167723	0.020542	0.0524351	0.0180289	0.0159166	TRUE	TRUE	FALSE	FALSE	FALSE
Academies and societies	nas	91	Goldstein, Joshua R.; Chancellor’s Professor of Demography and director of the Berkeley Population Center, Department of Demography, University of California, Berkeley	usable	The line names a person with title, department and institution, so it is a usable author line.	Goldstein, Joshua R.	Goldstein	Joshua R.	J.R.	[{"text": "Joshua R. Goldstein", "derivation": "reordered", "surname": "Goldstein"}, {"text": "J. R. Goldstein", "derivation": "initials", "surname": "Goldstein"}, {"text": "Goldstein, J.R.", "derivation": "initials", "surname": "Goldstein"}]	Chancellor's Professor of Demography and director of the Berkeley Population Center	Department of Demography	University of California, Berkeley	["UC Berkeley", "UCB", "Berkeley"]	Berkeley	California	USA	["33"]	high	matched	7403363772		7403363772	7403363772	J.R., Goldstein, Joshua R.	Department of Demography (University of California, Berkeley) | University of California, Berkeley	58			TRUE	32		0.0497863	0.0264018	0.0331908	0.0206186	0.0520493	0.0093035	0.0165954	0.0201157	TRUE	FALSE	FALSE	FALSE	FALSE
Academies and societies	nas	93	Greene, Richard L.; distinguished university professor, Department of Physics, University of Maryland, College Park	usable	The line names a person with title, department and institution, so it is a usable author line.	Greene, Richard L.	Greene	Richard L.	R.L.	[{"text": "Richard L. Greene", "derivation": "reordered", "surname": "Greene"}, {"text": "R. L. Greene", "derivation": "initials", "surname": "Greene"}, {"text": "Greene, R.L.", "derivation": "initials", "surname": "Greene"}]	Distinguished University Professor	Department of Physics	University of Maryland, College Park	["UMD", "UMCP", "University of Maryland"]	College Park	Maryland	USA	["31"]	high	matched	7401476150		7401476150	7401476150	R.L., Greene, Richard L.	College of Computer, Mathematical, & Natural Sciences	555			TRUE	61		0.00208796	0.00192092	0.00138888	0.00326959	0.107958	0.0709999	0.00260144	0.00925817	TRUE	FALSE	FALSE	FALSE	FALSE
Academies and societies	nas	95	Hart, Gerald W.; emeritus professor and GRA Eminent Scholar, Department of Biochemistry and Molecular Biology, University of Georgia, Athens	usable	The line names a person with title, department, institution and city.	Hart, Gerald W.	Hart	Gerald W.	G.W.	[{"text": "Gerald W. Hart", "derivation": "reordered", "surname": "Hart"}, {"text": "G. W. Hart", "derivation": "initials", "surname": "Hart"}, {"text": "Hart GW", "derivation": "initials", "surname": "Hart"}]	Emeritus Professor and GRA Eminent Scholar	Department of Biochemistry and Molecular Biology	University of Georgia	["UGA"]	Athens	Georgia	USA	["13", "27"]	high	matched	7401647772		7401647772	7401647772	G.W., Hart, Gerald Warren	University of Georgia	323			TRUE	51		0.00443213	0.00168338	0.000631843	0.000613395	0.00312693	0.00267496	0.000788651	0.000668739	TRUE	TRUE	FALSE	FALSE	FALSE
Academies and societies	nas	97	Haxby, James V.; professor, Department of Psychological and Brain Sciences, Dartmouth College, Hanover, N.H.	usable	The line states a person's name, title, department, institution and location.	Haxby, James V.	Haxby	James V.	J.V.	[{"text": "James V. Haxby", "derivation": "reordered", "surname": "Haxby"}, {"text": "J. V. Haxby", "derivation": "initials", "surname": "Haxby"}, {"text": "Haxby JV", "derivation": "initials", "surname": "Haxby"}]	Professor	Department of Psychological and Brain Sciences	Dartmouth College	["Dartmouth"]	Hanover	New Hampshire	USA	["32", "28"]	high	matched	7004857212		7004857212	7004857212	J.V., Haxby, James V.	Faculty of Arts and Sciences	253			TRUE	47		0.0126662	0.00153753	0.00160861	0.00295922	0.00639233	0.000373851	0.000463365	0.000997815	TRUE	TRUE	FALSE	FALSE	FALSE
Academies and societies	nas	99	He, Chuan; John T. Wilson Distinguished Service Professor, Department of Chemistry and Department of Biochemistry and Molecular Biology, The University of Chicago, Chicago	usable	The line names a researcher with title, department, institution and city.	He, Chuan	He	Chuan	C.	[{"text": "Chuan He", "derivation": "reordered", "surname": "He"}, {"text": "C. He", "derivation": "initials", "surname": "He"}]	John T. Wilson Distinguished Service Professor	Department of Chemistry and Department of Biochemistry and Molecular Biology	University of Chicago	["UChicago", "UChicago"]	Chicago	Illinois	USA	["16", "13"]	high	matched	25937283000		25937283000	25937283000	C.H., He, Chuan H.	Department of Chemistry, The University of Chicago	557			TRUE	24		0.000460744	0.000801814	0.000400907	0.000807798	0.00989702	0.123779	0.000305168	0.00146002	TRUE	TRUE	TRUE	FALSE	TRUE
Academies and societies	nas	101	Hikosaka, Okihide; distinguished investigator, National Eye Institute, National Institutes of Health, Bethesda, Md.	usable	The line names a person with title, institution and place, so it is a usable author line.	Hikosaka, Okihide	Hikosaka	Okihide	O.	[{"text": "Okihide Hikosaka", "derivation": "reordered", "surname": "Hikosaka"}, {"text": "O. Hikosaka", "derivation": "initials", "surname": "Hikosaka"}]	Distinguished Investigator	National Eye Institute	National Institutes of Health	["NIH"]	Bethesda	Maryland	USA	["28", "32"]	high	matched	7005517666		7005517666	7005517666	O., Hikosaka, Okihide	Laboratory of Sensorimotor Research (National Eye Institute (NEI)) | National Eye Institute (NEI)	230			TRUE	53		0.0156254	0.00438354	0.00276176	0.000955691	0.00227207	0.000913567	0.000947792	0.000960956	TRUE	TRUE	FALSE	FALSE	FALSE
Academies and societies	nas	103	Hilvert, Donald; professor emeritus, Department of Chemistry and Applied Biosciences, ETH-Zürich, Zürich, Switzerland	usable	The line names a person (Hilvert, Donald) with title, department, institution and location.	Hilvert, Donald	Hilvert	Donald	D.	[{"text": "Donald Hilvert", "derivation": "reordered", "surname": "Hilvert"}, {"text": "D. Hilvert", "derivation": "initials", "surname": "Hilvert"}]	Professor emeritus	Department of Chemistry and Applied Biosciences	ETH Zurich	["ETH-Zürich", "Eidgenössische Technische Hochschule Zürich", "Swiss Federal Institute of Technology Zurich"]	Zürich	Zürich	CHE	["16", "13"]	high	matched	7007131465		7007131465	7007131465	D.M., Hilvert, Donald M.	ETH Zürich	327			TRUE	47		0.00573506	0.00333927	0.00222088	0.00200886	0.00436225	0.0330535	0.00265551	0.0024594	TRUE	TRUE	FALSE	FALSE	FALSE
Academies and societies	nas	105	Hochella, Michael F., Jr.; university distinguished professor, emeritus, Department of Geosciences, Virginia Polytechnic Institute and State University, Blacksburg	usable	The line names a person with title, department, institution and city.	Hochella, Michael F., Jr.	Hochella	Michael F., Jr.	M.F.	[{"text": "Michael F. Hochella, Jr.", "derivation": "reordered", "surname": "Hochella"}, {"text": "M.F. Hochella, Jr.", "derivation": "initials", "surname": "Hochella"}, {"text": "Hochella, M.F., Jr.", "derivation": "initials", "surname": "Hochella"}]	University Distinguished Professor, Emeritus	Department of Geosciences	Virginia Polytechnic Institute and State University	["Virginia Tech", "VPI&SU"]	Blacksburg	Virginia	USA	["19", "23"]	high	matched	35582919900		35582919900	35582919900	M.F.J., Hochella, Michael F.Jr	Department of Geosciences (Virginia Polytechnic Institute and State University) | Virginia Polytechnic Institute and State University	221			TRUE	44		0.00699916	0.00302741	0.00233305	0.00237009	0.0108691	0.00769352	0.00230528	0.00286077	TRUE	TRUE	FALSE	FALSE	FALSE
Academies and societies	nas	107	Hotamisligil, Gökhan S.; James Stevens Simmons Professor of Genetics and Metabolism, Department of Molecular Metabolism, Harvard School of Public Health, Boston	usable	The line names a person with a title, department, institution and city.	Hotamisligil, Gökhan S.	Hotamisligil	Gökhan S.	G.S.	[{"text": "Gökhan S. Hotamisligil", "derivation": "reordered", "surname": "Hotamisligil"}, {"text": "G. S. Hotamisligil", "derivation": "initials", "surname": "Hotamisligil"}, {"text": "Hotamisligil, G.S.", "derivation": "initials", "surname": "Hotamisligil"}, {"text": "Gokhan S. Hotamisligil", "derivation": "transliteration", "surname": "Hotamisligil"}]	James Stevens Simmons Professor of Genetics and Metabolism	Department of Molecular Metabolism	Harvard T.H. Chan School of Public Health	["Harvard School of Public Health", "HSPH"]	Boston	Massachusetts	USA	["13", "27"]	high	matched	7005689850		7005689850	7005689850	G.S., Hotamisligil, Gôkhan Siddik	Broad Institute | Department of Molecular Metabolism (Harvard T.H. Chan School of Public Health) | Harvard T.H. Chan School of Public Health	242			TRUE	36		0.0193161	0.000476696	0.000685251	0.00163864	3.97247e-05	5.95871e-05	7.94494e-05	9.93118e-05	TRUE	TRUE	FALSE	FALSE	FALSE
Academies and societies	nas	109	Hungate, Bruce A.; regents’ professor, Department of Biological Sciences, Northern Arizona University, Flagstaff	usable	The line names a person with title, department, institution and city.	Hungate, Bruce A.	Hungate	Bruce A.	B.A.	[{"text": "Bruce A. Hungate", "derivation": "reordered", "surname": "Hungate"}, {"text": "B. A. Hungate", "derivation": "initials", "surname": "Hungate"}, {"text": "Hungate, B.A.", "derivation": "initials", "surname": "Hungate"}]	Regents' Professor	Department of Biological Sciences	Northern Arizona University	["NAU"]	Flagstaff	Arizona	USA	["11", "23"]	high	matched	7003965032		7003965032	7003965032	B.A., Hungate, Bruce A.	Department of Biological Sciences (Northern Arizona University) | Northern Arizona University | Center for Ecosystem Science and Society (Northern Arizona University)	291			TRUE	31		0.00335417	0.00264231	0.00172534	0.00795106	0.23122	0.0119206	0.00377645	0.0206076	TRUE	TRUE	TRUE	FALSE	FALSE
Academies and societies	nas	111	Jackson, Robert B.; Michelle and Kevin Douglas Provostial Professor, Department of Earth System Science, Stanford University, Stanford, Calif.	usable	The line names a person with title, department, institution and location.	Jackson, Robert B.	Jackson	Robert B.	R.B.	[{"text": "Robert B. Jackson", "derivation": "reordered", "surname": "Jackson"}, {"text": "R. B. Jackson", "derivation": "initials", "surname": "Jackson"}, {"text": "Jackson, R.B.", "derivation": "initials", "surname": "Jackson"}]	Michelle and Kevin Douglas Provostial Professor	Department of Earth System Science	Stanford University	["Stanford"]	Stanford	California	USA	["19", "23"]	high	matched	7404310503		7404310503	7404310503	R.B., Jackson, Robert B.	Stanford University	468			TRUE	37		0.000723921	8.44574e-05	6.03267e-05	0.000398156	0.0486716	0.000651529	7.23921e-05	0.000615333	TRUE	TRUE	FALSE	FALSE	FALSE
Academies and societies	nas	113	Jumper, John M.; distinguished scientist, Google DeepMind, London, United Kingdom	usable	The line names a person (Jumper, John M.) with a title, organization and location.	Jumper, John M.	Jumper	John M.	J.M.	[{"text": "John M. Jumper", "derivation": "reordered", "surname": "Jumper"}, {"text": "J. M. Jumper", "derivation": "initials", "surname": "Jumper"}, {"text": "Jumper, J.M.", "derivation": "initials", "surname": "Jumper"}]	Distinguished Scientist	Google DeepMind	Google DeepMind	[]	London	England	GBR	["17"]	high	matched	36717725300		36717725300	36717725300	J.M., Jumper, John M.	DeepMind Technologies Limited	32			TRUE	16		0.141191	0.00283286	0.0733259	0.168822	0.102229	0.000574783	0.00114957	0.0180646	TRUE	TRUE	FALSE	FALSE	FALSE
Academies and societies	nas	115	Jurafsky, Dan; Reynolds Professor in Humanities and professor of linguistics and computer science, Department of Linguistics and Department of Computer Science, Stanford University, Stanford, Calif.	usable	The line names a person with title, departments, institution and location.	Jurafsky, Dan	Jurafsky	Dan	D.	[{"text": "Dan Jurafsky", "derivation": "reordered", "surname": "Jurafsky"}, {"text": "D. Jurafsky", "derivation": "initials", "surname": "Jurafsky"}]	Reynolds Professor in Humanities and professor of linguistics and computer science	Department of Linguistics and Department of Computer Science	Stanford University	["Stanford"]	Stanford	California	USA	["17", "12"]	high	matched	6602872553		6602872553	6602872553	D.S., Jurafsky, Daniel S.	Stanford University	301			TRUE	37		0.00468851	0.00095818	0.000388295	0.000399886	0.00215591	0.0139709	0.000971703	0.000571817	TRUE	TRUE	FALSE	FALSE	FALSE
Academies and societies	nas	117	Karpen, Gary H.; professor, Department of Molecular and Cell Biology, University of California, Berkeley; and senior scientist, Lawrence Berkeley National Laboratory, Berkeley	usable	The line names a person (Karpen, Gary H.) with title, department and institution, so it is a usable author line.	Karpen, Gary H.	Karpen	Gary H.	G.H.	[{"text": "Gary H. Karpen", "derivation": "reordered", "surname": "Karpen"}, {"text": "G. H. Karpen", "derivation": "initials", "surname": "Karpen"}, {"text": "Karpen, G.H.", "derivation": "initials", "surname": "Karpen"}]	Professor; Senior Scientist	Department of Molecular and Cell Biology	University of California, Berkeley	["UC Berkeley", "UCB", "Berkeley"]	Berkeley	California	USA	["13", "11"]	high	matched	7004042930		7004042930	7004042930	G.H., Karpen, Gary H.	Department of Molecular and Cellular Biology (University of California, Berkeley) | University of California, Berkeley	108			TRUE	45		0.0306245	0.0153302	0.0147917	0.0111596	0.0165329	0.0474028	0.00832929	0.00928668	TRUE	FALSE	FALSE	FALSE	FALSE
Academies and societies	nas	119	Kastner, Sabine; professor of psychology and neuroscience, Department of Psychology, Princeton Neuroscience Institute, Princeton University, Princeton, N.J.	usable	The line names a person with title, department and institution, so it is a usable author line.	Kastner, Sabine	Kastner	Sabine	S.	[{"text": "Sabine Kastner", "derivation": "reordered", "surname": "Kastner"}, {"text": "S. Kastner", "derivation": "initials", "surname": "Kastner"}]	Professor of Psychology and Neuroscience	Department of Psychology, Princeton Neuroscience Institute	Princeton University	[]	Princeton	New Jersey	USA	["28", "32"]	high	matched	7005993313		7005993313	7005993313	S., Kastner, Sabine	Princeton University	160			TRUE	35		0.0315352	0.00777453	0.00706369	0.00634758	0.0897744	0.00254588	0.00215886	0.00989917	TRUE	TRUE	FALSE	FALSE	FALSE
Academies and societies	nas	121	Kelly, Robert L.; professor emeritus, Department of Anthropology, University of Wyoming, Laramie	usable	The line names a person with title, department, institution and city.	Kelly, Robert L.	Kelly	Robert L.	R.L.	[{"text": "Robert L. Kelly", "derivation": "reordered", "surname": "Kelly"}, {"text": "R. L. Kelly", "derivation": "initials", "surname": "Kelly"}, {"text": "Kelly, R.L.", "derivation": "initials", "surname": "Kelly"}]	Professor Emeritus	Department of Anthropology	University of Wyoming	["UW"]	Laramie	Wyoming	USA	["12", "33"]	high	matched	57214416068		57214416068	57214416068	R.L., Kelly, Robert L.	University of Wyoming	65			TRUE	39		0.0356205	0.0120922	0.0158886	0.0207162	0.00215598	0.00309336	0.00403075	0.00482752	TRUE	TRUE	FALSE	FALSE	FALSE
Academies and societies	nas	123	Kochanek, Christopher; Ohio Eminent Scholar and professor of astronomy, Department of Astronomy, The Ohio State University, Columbus	usable	The line names a person with title, department and institution.	Kochanek, Christopher	Kochanek	Christopher	C.	[{"text": "Christopher Kochanek", "derivation": "reordered", "surname": "Kochanek"}, {"text": "C. Kochanek", "derivation": "initials", "surname": "Kochanek"}]	Ohio Eminent Scholar and Professor of Astronomy	Department of Astronomy	The Ohio State University	["Ohio State University", "OSU"]	Columbus	Ohio	USA	["31"]	high	matched	35242747200		35242747200	35242747200	C.S., Kochanek, Christopher S.	Department of Astronomy (The Ohio State University) | The Ohio State University	561			TRUE	37		0.00240542	0.0101715	0.00424384	0.000343631	0.000515446	0.00161506	0.00402048	0.000463902	TRUE	TRUE	FALSE	FALSE	FALSE
Academies and societies	nas	125	Levina, Elizaveta (Liza); Vijay Nair Collegiate Professor of Statistics, Department of Statistics, University of Michigan, Ann Arbor	usable	The line names a person with title, department, institution and city.	Levina, Elizaveta (Liza)	Levina	Elizaveta (Liza)	E.	[{"text": "Elizaveta Levina", "derivation": "reordered", "surname": "Levina"}, {"text": "Liza Levina", "derivation": "reordered", "surname": "Levina"}, {"text": "E. Levina", "derivation": "initials", "surname": "Levina"}, {"text": "Levina, E.", "derivation": "initials", "surname": "Levina"}]	Vijay Nair Collegiate Professor of Statistics	Department of Statistics	University of Michigan	["UMich", "U-M", "UM Ann Arbor"]	Ann Arbor	Michigan	USA	["26", "33"]	high	matched	23110994000		23110994000	23110994000	E.I., Levina, Elizaveta I.	Department of Statistics (University of Michigan, Ann Arbor) | University of Michigan, Ann Arbor	66			TRUE	25		0.100506	0.0208949	0.0245799	0.0468516	0.466613	0.0424782	0.0176959	0.0718364	FALSE	FALSE	FALSE	FALSE	FALSE
Academies and societies	nas	127	Liberles, Stephen; investigator, Howard Hughes Medical Institute; and professor of cell biology, Department of Cell Biology, Harvard Medical School, Boston	usable	The line names a person with title, department, institution and city.	Liberles, Stephen	Liberles	Stephen	S.	[{"text": "Stephen Liberles", "derivation": "reordered", "surname": "Liberles"}, {"text": "S. Liberles", "derivation": "initials", "surname": "Liberles"}]	Investigator, Howard Hughes Medical Institute; Professor of Cell Biology	Department of Cell Biology	Harvard Medical School	["HMS"]	Boston	Massachusetts	USA	["13", "27"]	high	matched	6507177667		6507177667	6507177667	S.D., Liberles, Stephen D.	Department of Cell Biology (Harvard Medical School) | Harvard Medical School	66			TRUE	33		0.111924	0.0293368	0.0272938	0.0470763	0.00783508	0.026991	0.0166364	0.0152674	TRUE	TRUE	FALSE	FALSE	FALSE
Academies and societies	nas	129	Lin, Douglas N.; professor of astronomy and astrophysics, Department of Astronomy and Astrophysics, University of California, Santa Cruz	usable	The line names a person with title, department and institution.	Lin, Douglas N.	Lin	Douglas N.	D.N.	[{"text": "Douglas N. Lin", "derivation": "reordered", "surname": "Lin"}, {"text": "D. N. Lin", "derivation": "initials", "surname": "Lin"}, {"text": "Lin, D.N.", "derivation": "initials", "surname": "Lin"}]	Professor of Astronomy and Astrophysics	Department of Astronomy and Astrophysics	University of California, Santa Cruz	["UCSC", "UC Santa Cruz"]	Santa Cruz	California	USA	["31"]	high	matched	24329584600		24329584600	24329584600	D.N.C., Lin, Douglas N.C.	Institute for Advanced Study (Tsinghua University) | Tsinghua University | Department of Astronomy (Westlake University) | Westlake University | Department of Astronomy and Astrophysics (University of California, Santa Cruz) | University of California, Santa Cruz	300			TRUE	51		0.0242603	0.0285214	0.0193121	0.00132298	0.238411	0.0277826	0.00226796	0.0275076	TRUE	TRUE	FALSE	FALSE	FALSE
Academies and societies	nas	131	Longaker, Michael T.; Deane P. and Louise Mitchell Professor, School of Medicine, and professor, by courtesy, of materials science and engineering, Division of Plastic and Reconstructive Surgery, Stanford University School of Medicine, Stanford, Calif.	usable	placeholder	Longaker, Michael T.	Longaker	Michael T.	M.T.	[{"text": "Michael T. Longaker", "derivation": "reordered", "surname": "Longaker"}, {"text": "Longaker, M.T.", "derivation": "initials", "surname": "Longaker"}, {"text": "M.T. Longaker", "derivation": "initials", "surname": "Longaker"}]	Deane P. and Louise Mitchell Professor; professor, by courtesy, of materials science and engineering	Division of Plastic and Reconstructive Surgery, School of Medicine	Stanford University School of Medicine	["Stanford University", "Stanford Medicine"]	Stanford	California	USA	["27", "22"]	high	matched	35600654700		35600654700	35600654700	M.T., Longaker, Michael Thornton	Department of Surgery (Stanford University School of Medicine) | Stanford University School of Medicine	1076			TRUE	39		0.000136321	0.000170401	0.000115872	5.45282e-05	0.0307539	0.00336712	4.77122e-05	0.00046349	TRUE	TRUE	TRUE	FALSE	FALSE
Academies and societies	nas	133	Luk, Kam-Biu; professor of physics emeritus and professor of the Graduate School, Department of Physics, University of California, Berkeley	usable	The line names a person (Luk, Kam-Biu) with title, department and institution.	Luk, Kam-Biu	Luk	Kam-Biu	K.B.	[{"text": "Kam-Biu Luk", "derivation": "reordered", "surname": "Luk"}, {"text": "Luk, K.B.", "derivation": "initials", "surname": "Luk"}, {"text": "K.-B. Luk", "derivation": "initials", "surname": "Luk"}]	Professor of Physics Emeritus; Professor of the Graduate School	Department of Physics	University of California, Berkeley	["UC Berkeley", "UCB"]	Berkeley	California	USA	["31"]	high	matched	7201921609		7201921609	7201921609	K.B., Luk, Kam Biu	Hong Kong University of Science and Technology | Lawrence Berkeley National Laboratory | University of California, Berkeley	184			TRUE	45		0.136345	0.0992932	0.110565	0.148044	0.195162	0.210681	0.167	0.102681	FALSE	FALSE	FALSE	FALSE	FALSE
Academies and societies	nas	135	Madhavan, Vidya; professor of physics and Donald Bigger Willett Professor of Physics, Department of Physics, College of Engineering, University of Illinois at Urbana-Champaign, Urbana	usable	The line names a person with title, department and institution, so it is a usable author line.	Madhavan, Vidya	Madhavan	Vidya	V.	[{"text": "Vidya Madhavan", "derivation": "reordered", "surname": "Madhavan"}, {"text": "V. Madhavan", "derivation": "initials", "surname": "Madhavan"}]	Professor of Physics and Donald Bigger Willett Professor of Physics	Department of Physics, College of Engineering	University of Illinois at Urbana-Champaign	["UIUC", "UIUC Urbana-Champaign", "University of Illinois Urbana-Champaign"]	Urbana	Illinois	USA	["31"]	high	matched	7003776376		7003776376	7003776376	V., Madhavan, Vidya	The Grainger College of Engineering	77			TRUE	28		0.117065	0.018405	0.0245389	0.105864	0.149093	0.0212817	0.0151323	0.0441194	FALSE	TRUE	FALSE	FALSE	FALSE
Academies and societies	nas	137	Mahadevan, Lakshminarayanan; professor of physics, de Valpine Professor of Applied Mathematics, and professor of organismic and evolutionary biology, Harvard University, Cambridge, Mass.	usable	The line names a person with title, department and institution, so it is a usable author line.	Mahadevan, Lakshminarayanan	Mahadevan	Lakshminarayanan	L.	[{"text": "Lakshminarayanan Mahadevan", "derivation": "reordered", "surname": "Mahadevan"}, {"text": "L. Mahadevan", "derivation": "initials", "surname": "Mahadevan"}, {"text": "Mahadevan, L.", "derivation": "initials", "surname": "Mahadevan"}]	Professor of Physics; de Valpine Professor of Applied Mathematics; Professor of Organismic and Evolutionary Biology	Department of Physics; Department of Organismic and Evolutionary Biology	Harvard University	["Harvard"]	Cambridge	Massachusetts	USA	["31", "26", "11"]	high	matched	55637861300		55637861300	55637861300	L., Mahadevan, Lakshminarayana	Harvard John A. Paulson School of Engineering and Applied Sciences | Department of Organismic and Evolutionary Biology (Harvard University) | Harvard University	427			TRUE	31		0.00260734	0.00058322	0.000308764	0.000651835	0.0521639	0.0218193	0.000840524	0.00245296	TRUE	TRUE	FALSE	FALSE	FALSE
Academies and societies	nas	139	Manning, Craig E.; Distinguished Professor, Department of Earth, Planetary, and Space Sciences, University of California, Los Angeles	usable	The line names a person (Manning, Craig E.) with title, department and institution.	Manning, Craig E.	Manning	Craig E.	C.E.	[{"text": "Craig E. Manning", "derivation": "reordered", "surname": "Manning"}, {"text": "C. E. Manning", "derivation": "initials", "surname": "Manning"}, {"text": "Manning, C.E.", "derivation": "initials", "surname": "Manning"}]	Distinguished Professor	Department of Earth, Planetary, and Space Sciences	University of California, Los Angeles	["UCLA"]	Los Angeles	California	USA	["19", "31"]	high	matched	7101883339		7101883339	7101883339	C.E., Manning, Craig E.	Institute of Geophysics and Planetary Physics (IGPP) at UCLA	181			TRUE	40		0.0120819	0.00410136	0.00272189	0.00124059	0.00223121	0.00615667	0.00277744	0.00160166	TRUE	TRUE	FALSE	FALSE	FALSE
Academies and societies	nas	141	McKinley, Gareth H.; School of Engineering Professor of Teaching Innovation, Department of Mechanical Engineering, Massachusetts Institute of Technology, Cambridge	usable	The line names a person with title, department, institution and city.	McKinley, Gareth H.	McKinley	Gareth H.	G.H.	[{"text": "Gareth H. McKinley", "derivation": "reordered", "surname": "McKinley"}, {"text": "G. H. McKinley", "derivation": "initials", "surname": "McKinley"}, {"text": "McKinley, G.H.", "derivation": "initials", "surname": "McKinley"}]	School of Engineering Professor of Teaching Innovation	Department of Mechanical Engineering	Massachusetts Institute of Technology	["MIT"]	Cambridge	Massachusetts	USA	["22"]	high	matched	7006211729		7006211729	7006211729	G.H., McKinley, Gareth H.	MIT School of Engineering	441			TRUE	36		0.0023189	0.000375226	0.00031519	0.000375226	0.104681	0.00807487	0.000682911	0.00384982	TRUE	TRUE	FALSE	FALSE	FALSE
Academies and societies	nas	143	Moler, Cleve B.; chairman and chief mathematician, MathWorks, Natick, Mass.	usable	The line names a person (Moler, Cleve B.) with title and institution, so it is a usable author line.	Moler, Cleve B.	Moler	Cleve B.	C.B.	[{"text": "Cleve B. Moler", "derivation": "reordered", "surname": "Moler"}, {"text": "C. B. Moler", "derivation": "initials", "surname": "Moler"}, {"text": "Moler, C.B.", "derivation": "initials", "surname": "Moler"}]	Chairman and Chief Mathematician		MathWorks	[]	Natick	Massachusetts	USA	["17", "26"]	high	matched	6701862707		6701862707	6701862707	C.B., Moler, Cleve B.	The MathWorks, Inc.	30			TRUE	63		0.195492	0.0347572	0.175776	0.0897347	0.0112432	0.00682896	0.0156825	0.0191655	TRUE	FALSE	FALSE	FALSE	FALSE
Academies and societies	nas	145	Moritz, Craig C.; professor, ARC Laureate Fellow, and director, Research School of Biology, Australian National University, Canberra	usable	The line names a person with title, department, institution and city.	Moritz, Craig C.	Moritz	Craig C.	C.C.	[{"text": "Craig C. Moritz", "derivation": "reordered", "surname": "Moritz"}, {"text": "C. C. Moritz", "derivation": "initials", "surname": "Moritz"}, {"text": "Moritz, C.C.", "derivation": "initials", "surname": "Moritz"}]	Professor, ARC Laureate Fellow, Director	Research School of Biology	Australian National University	["ANU"]	Canberra	Australian Capital Territory	AUS	["11", "13"]	high	matched	7004440591		7004440591	7004440591	C.C., Moritz, Craig C.	Division of Ecology & Evolution (The Australian National University) | The Australian National University	332			TRUE	43		0.00192753	0.00118864	0.000835261	0.00167052	0.00147777	0.00179902	0.0016384	0.000835261	TRUE	TRUE	FALSE	FALSE	FALSE
Academies and societies	nas	147	Mueller, Ulrich; Bloomberg Distinguished Professor, The Solomon H. Snyder Department of Neuroscience, Johns Hopkins University School of Medicine, Baltimore	usable	The line names a person with title, department, institution and city.	Mueller, Ulrich	Mueller	Ulrich	U.	[{"text": "Ulrich Mueller", "derivation": "reordered", "surname": "Mueller"}, {"text": "U. Mueller", "derivation": "initials", "surname": "Mueller"}, {"text": "Ulrich Müller", "derivation": "transliteration", "surname": "Müller"}, {"text": "Müller, Ulrich", "derivation": "transliteration", "surname": "Müller"}]	Bloomberg Distinguished Professor	The Solomon H. Snyder Department of Neuroscience	Johns Hopkins University School of Medicine	["Johns Hopkins School of Medicine", "JHU School of Medicine", "JHUSOM"]	Baltimore	Maryland	USA	["28", "27"]	high	matched	35230323400		35230323400	35230323400	U., Müller, Ulrich	Johns Hopkins University School of Medicine	148			TRUE	39		0.0351973	0.0133507	0.00867757	0.01284	0.0285207	0.0506516	0.00731117	0.0119659	TRUE	TRUE	FALSE	FALSE	FALSE
Academies and societies	nas	149	Naylor, Rosamond; William Wrigley Professor of Earth System Science, Department of Earth System Science, Doerr School of Sustainability, Stanford University, Stanford, Calif.	usable	The line names a person with title, department, institution and location.	Naylor, Rosamond	Naylor	Rosamond	R.	[{"text": "Rosamond Naylor", "derivation": "reordered", "surname": "Naylor"}, {"text": "R. Naylor", "derivation": "initials", "surname": "Naylor"}]	William Wrigley Professor of Earth System Science	Department of Earth System Science, Doerr School of Sustainability	Stanford University	["Stanford"]	Stanford	California	USA	["19", "23"]	high	matched	7102988281		7102988281	7102988281	R.L., Naylor, Rosamond Lee	Department of Environmental Social Sciences (Stanford Doerr School of Sustainability) | Stanford Doerr School of Sustainability	152			TRUE	36		0.0199078	0.00171328	0.00576724	0.0150334	0.0175309	0.00158056	0.00193046	0.0036196	TRUE	TRUE	FALSE	FALSE	FALSE
Academies and societies	nas	151	Nelson, Keith A.; Haslam and Dewey Professor of Chemistry, Department of Chemistry, Massachusetts Institute of Technology, Cambridge	usable	The line names a person with title, department, institution and city.	Nelson, Keith A.	Nelson	Keith A.	K.A.	[{"text": "Keith A. Nelson", "derivation": "reordered", "surname": "Nelson"}, {"text": "K. A. Nelson", "derivation": "initials", "surname": "Nelson"}, {"text": "Nelson, K.A.", "derivation": "initials", "surname": "Nelson"}]	Haslam and Dewey Professor of Chemistry	Department of Chemistry	Massachusetts Institute of Technology	["MIT"]	Cambridge	Massachusetts	USA	["16"]	high	matched	7403227857		7403227857	7403227857	K.A., Nelson, Keith A.	Department of Chemistry (Massachusetts Institute of Technology) | Massachusetts Institute of Technology	673			TRUE	48		0.00115998	0.00138888	0.000692894	0.000627935	0.038171	0.0671086	0.00100222	0.00300357	TRUE	TRUE	FALSE	FALSE	FALSE
Academies and societies	nas	153	Niswander, Lee A.; distinguished professor, Department of Molecular, Cellular, and Developmental Biology, University of Colorado, Boulder	usable	The line names a person with surname, given initial, title, department and institution.	Niswander, Lee A.	Niswander	Lee A.	L.A.	[{"text": "Lee A. Niswander", "derivation": "reordered", "surname": "Niswander"}, {"text": "L. A. Niswander", "derivation": "initials", "surname": "Niswander"}, {"text": "Niswander, L.A.", "derivation": "initials", "surname": "Niswander"}]	Distinguished Professor	Department of Molecular, Cellular, and Developmental Biology	University of Colorado Boulder	["CU Boulder", "CU-Boulder", "UCB"]	Boulder	Colorado	USA	["13", "11"]	high	matched	7005544059		7005544059	7005544059	L.A., Niswander, Lee A.	Department of Molecular (University of Colorado Boulder) | University of Colorado Boulder	153			TRUE	46		0.0159465	0.0284405	0.0147917	0.00628886	0.00989702	0.0150609	0.00887979	0.00680944	TRUE	FALSE	FALSE	FALSE	FALSE
Academies and societies	nas	155	O’Brien, Karen; professor of sociology and human geography, Department of Sociology and Human Geography, University of Oslo, Oslo, Norway	usable	The line names a person with title, department, institution and city, so it is a usable author line.	O'Brien, Karen	O'Brien	Karen	K.	[{"text": "Karen O'Brien", "derivation": "reordered", "surname": "O'Brien"}, {"text": "K. O'Brien", "derivation": "initials", "surname": "O'Brien"}, {"text": "O'Brien, K.", "derivation": "initials", "surname": "O'Brien"}, {"text": "Karen OBrien", "derivation": "transliteration", "surname": "OBrien"}]	Professor of Sociology and Human Geography	Department of Sociology and Human Geography	University of Oslo	["UiO", "Universitetet i Oslo"]	Oslo	Oslo	NOR	["33", "14"]	high	matched	7202076921		7202076921	7202076921	K.L., O'Brien, Karen L.	Department of Sociology and Human Geography (Universitetet i Oslo) | Universitetet i Oslo	81			TRUE	35		0.0590063	0.00595314	0.0129564	0.00808889	0.000397349	0.000695361	0.0025402	0.0011069	TRUE	TRUE	FALSE	FALSE	FALSE
Academies and societies	nas	157	Page, Robert E., Jr.; provost emeritus and university professor, School of Life Sciences, Arizona State University, Tempe	usable	The line names a person with title, department, institution and city.	Page, Robert E., Jr.	Page	Robert E., Jr.	R.E.	[{"text": "Robert E. Page, Jr.", "derivation": "reordered", "surname": "Page"}, {"text": "R.E. Page", "derivation": "initials", "surname": "Page"}, {"text": "Page, R.E.", "derivation": "initials", "surname": "Page"}]	Provost Emeritus and University Professor	School of Life Sciences	Arizona State University	["ASU"]	Tempe	Arizona	USA	["11", "13"]	high	matched	7402110009		7402110009	7402110009	R.E., Page, Robert E.	College of Agricultural & Environmental Sciences | School of Life Sciences	192			TRUE	46		0.00635546	0.00118241	0.000739007	0.000517305	0.0188693	0.00204459	0.000788274	0.000985343	TRUE	TRUE	FALSE	FALSE	FALSE
Academies and societies	nas	159	Paytan, Adina; distinguished professor of earth and planetary Sciences, Department of Earth and Planetary Sciences, University of California, Santa Cruz	usable	The line names a person with title, department and institution, so it is a usable author line.	Paytan, Adina	Paytan	Adina	A.	[{"text": "Adina Paytan", "derivation": "reordered", "surname": "Paytan"}, {"text": "A. Paytan", "derivation": "initials", "surname": "Paytan"}]	Distinguished Professor of Earth and Planetary Sciences	Department of Earth and Planetary Sciences	University of California, Santa Cruz	["UCSC", "UC Santa Cruz"]	Santa Cruz	California	USA	["19", "23"]	high	matched	6701657680		6701657680	6701657680	A., Paytan, Adina	Earth and Planetary Sciences (University of California, Santa Cruz) | University of California, Santa Cruz	348			TRUE	33		0.00197198	0.0026756	0.0014165	0.00262931	0.106385	0.00500866	0.00204605	0.00661957	TRUE	TRUE	FALSE	FALSE	FALSE
Academies and societies	nas	161	Pearce, Erika L.; Bloomberg Distinguished Professor, Department of Biochemistry and Molecular Biology, Johns Hopkins University, Baltimore	usable	The line names a person (Pearce, Erika L.) with title, department and institution.	Pearce, Erika L.	Pearce	Erika L.	E.L.	[{"text": "Erika L. Pearce", "derivation": "reordered", "surname": "Pearce"}, {"text": "Pearce, E.L.", "derivation": "initials", "surname": "Pearce"}, {"text": "E.L. Pearce", "derivation": "initials", "surname": "Pearce"}]	Bloomberg Distinguished Professor	Department of Biochemistry and Molecular Biology	Johns Hopkins University	["JHU", "Johns Hopkins"]	Baltimore	Maryland	USA	["13", "27"]	high	matched	7202372444		7202372444	7202372444	E.L., Pearce, Erika L.	Department of Oncology (Johns Hopkins University School of Medicine) | Johns Hopkins University School of Medicine	134			TRUE	23		0.049435	0.0048726	0.014147	0.020086	0.00857668	0.00280217	0.00167336	0.00479318	TRUE	TRUE	FALSE	FALSE	FALSE
Academies and societies	nas	163	Phelps, Elizabeth; Pershing Square Professor of Human Neuroscience, Department of Psychology, Harvard University, Cambridge, Mass.	usable	The line names a person (Elizabeth Phelps) with title, department, institution and city.	Phelps, Elizabeth	Phelps	Elizabeth	E.	[{"text": "Elizabeth Phelps", "derivation": "reordered", "surname": "Phelps"}, {"text": "E. Phelps", "derivation": "initials", "surname": "Phelps"}, {"text": "Phelps, E.", "derivation": "initials", "surname": "Phelps"}]	Pershing Square Professor of Human Neuroscience	Department of Psychology	Harvard University	["Harvard"]	Cambridge	Massachusetts	USA	["32", "28"]	high	matched	7005985539		7005985539	7005985539	E.A., Phelps, Elizabeth A.	Center for Brain Science (Harvard University) | Harvard University | Harvard Faculty of Arts and Sciences	219			TRUE	40		0.00785548	0.00132247	0.00113733	0.00333263	0.00436416	0.0023011	0.000872831	0.00134892	TRUE	TRUE	FALSE	FALSE	FALSE
Academies and societies	nas	165	Ralph, Daniel C.; F.R. Newman Professor of Physics, Department of Physics, Cornell University, Ithaca, N.Y.	usable	The line names a person with title, department, institution and location.	Ralph, Daniel C.	Ralph	Daniel C.	D.C.	[{"text": "Daniel C. Ralph", "derivation": "reordered", "surname": "Ralph"}, {"text": "D.C. Ralph", "derivation": "initials", "surname": "Ralph"}, {"text": "Ralph, D.C.", "derivation": "initials", "surname": "Ralph"}]	F.R. Newman Professor of Physics	Department of Physics	Cornell University	["Cornell"]	Ithaca	New York	USA	["31"]	high	matched	7101679098		7101679098	7101679098	D.C., Ralph, Daniel C.	Kavli Institute at Cornell for NanoScale Science | Cornell David A. Duffield College of Engineering	273			TRUE	37		0.0139692	0.00053823	0.000606282	0.00186215	0.0615252	0.00400888	0.000782598	0.00228593	TRUE	TRUE	FALSE	FALSE	FALSE
Academies and societies	nas	167	Ralph, John; professor emeritus, Department of Biochemistry, University of Wisconsin-Madison, Madison	usable	The line names a person (Ralph, John) with title, department, institution and city.	Ralph, John	Ralph	John	J.	[{"text": "John Ralph", "derivation": "reordered", "surname": "Ralph"}, {"text": "J. Ralph", "derivation": "initials", "surname": "Ralph"}]	Professor Emeritus	Department of Biochemistry	University of Wisconsin-Madison	["UW-Madison", "UW Madison", "University of Wisconsin Madison"]	Madison	Wisconsin	USA	["13"]	high	matched	35600468200		35600468200	35600468200	J., Ralph, John	New Zealand Institute for Bioeconomy Science (BSI) | Department of Biochemistry (University of Wisconsin-Madison) | University of Wisconsin-Madison	487			TRUE	45		0.000352297	0.000137004	8.31812e-05	0.000151683	0.00284284	0.000386548	0.000528446	0.000141897	TRUE	TRUE	FALSE	FALSE	FALSE
Academies and societies	nas	169	Regehr, Wade G.; Bullard Professor of Neurobiology, Department of Neurobiology, Harvard Medical School, Boston	usable	The line names a person with title, department, institution and city.	Regehr, Wade G.	Regehr	Wade G.	W.G.	[{"text": "Wade G. Regehr", "derivation": "reordered", "surname": "Regehr"}, {"text": "W. G. Regehr", "derivation": "initials", "surname": "Regehr"}, {"text": "Regehr WG", "derivation": "initials", "surname": "Regehr"}]	Bullard Professor of Neurobiology	Department of Neurobiology	Harvard Medical School	["HMS"]	Boston	Massachusetts	USA	["28", "13"]	high	matched	7005373211		7005373211	7005373211	W.G., Regehr, Wade G.	Department of Neurobiology (Harvard Medical School) | Harvard Medical School	161			TRUE	39		0.0307506	0.00689519	0.00586052	0.0015033	0.00823	0.0164784	0.00150594	0.00328568	TRUE	TRUE	TRUE	FALSE	FALSE
Academies and societies	nas	171	Robins, James; Mitchell L. and Robin LaFoley Dong Professor of Epidemiology, Department of Epidemiology, Harvard University, Boston	usable	The line names a person (James Robins) with title, department, institution and city.	Robins, James	Robins	James	J.	[{"text": "James Robins", "derivation": "reordered", "surname": "Robins"}, {"text": "J. Robins", "derivation": "initials", "surname": "Robins"}]	Mitchell L. and Robin LaFoley Dong Professor of Epidemiology	Department of Epidemiology	Harvard University	["Harvard"]	Boston	Massachusetts	USA	["27", "33"]	high	matched	35392741100		35392741100	35392741100	J.M., Robins, James M.	Harvard T.H. Chan School of Public Health	328			TRUE	45		0.00283458	0.000728892	0.000242964	0.000161976	0.00247014	0.000850375	0.000485928	0.000364446	TRUE	TRUE	FALSE	FALSE	FALSE
Academies and societies	nas	173	Ross-Ibarra, Jeffrey; professor, Department of Evolution and Ecology, University of California, Davis	usable	The line names a person with title, department and institution.	Ross-Ibarra, Jeffrey	Ross-Ibarra	Jeffrey	J.	[{"text": "Jeffrey Ross-Ibarra", "derivation": "reordered", "surname": "Ross-Ibarra"}, {"text": "J. Ross-Ibarra", "derivation": "initials", "surname": "Ross-Ibarra"}, {"text": "Ross-Ibarra, J.", "derivation": "initials", "surname": "Ross-Ibarra"}]	Professor	Department of Evolution and Ecology	University of California, Davis	["UC Davis", "UCD"]	Davis	California	USA	["11", "23"]	high	matched	18038149900		18038149900	18038149900	J., Ross-Ibarra, Jeffrey	Department of Evolution and Ecology (University of California, Davis) | University of California, Davis	127			TRUE	25		0.0232526	0.0323359	0.0170595	0.0156473	0.0194051	0.0693809	0.0207634	0.0142113	TRUE	TRUE	FALSE	FALSE	FALSE
Academies and societies	nas	175	Ruta, Vanessa; investigator, Howard Hughes Medical Institute; and Gabrielle H. Reem and Herbert J. Kayden Professor and head, Laboratory of Neurophysiology and Behavior, Rockefeller University, New York City	usable	The line names a person (Ruta, Vanessa) with titles and an institution, so it is a usable author line.	Ruta, Vanessa	Ruta	Vanessa	V.	[{"text": "Vanessa Ruta", "derivation": "reordered", "surname": "Ruta"}, {"text": "V. Ruta", "derivation": "initials", "surname": "Ruta"}]	Gabrielle H. Reem and Herbert J. Kayden Professor and head; investigator, Howard Hughes Medical Institute	Laboratory of Neurophysiology and Behavior	Rockefeller University	["The Rockefeller University"]	New York City	New York	USA	["28", "32"]	high	matched	6602408155		6602408155	6602408155	V., Ruta, Vanessa	Laboratory of Neurophysiology and Behavior (Rockefeller University) | Rockefeller University	24			TRUE	23		0.254169	0.0789907	0.154343	0.147731	0.100556	0.0899049	0.0485098	0.101268	FALSE	FALSE	FALSE	FALSE	FALSE
Academies and societies	nas	177	Sabeti, Pardis C.; core institute member, Broad Institute of MIT and Harvard, Cambridge, Mass.	usable	The line names a person (Sabeti, Pardis C.) with an institution and location.	Sabeti, Pardis C.	Sabeti	Pardis C.	P.C.	[{"text": "Pardis C. Sabeti", "derivation": "reordered", "surname": "Sabeti"}, {"text": "P. C. Sabeti", "derivation": "initials", "surname": "Sabeti"}, {"text": "Sabeti, P.C.", "derivation": "initials", "surname": "Sabeti"}]	Core Institute Member		Broad Institute of MIT and Harvard	["Broad Institute", "Broad Institute of Massachusetts Institute of Technology and Harvard"]	Cambridge	Massachusetts	USA	[]	high	matched	6602480064		6602480064	6602480064	P.C., Sabeti., Pardis C.	Harvard T.H. Chan School of Public Health	272			TRUE	29		0.00484679	0.00196265	0.00410481	0.0266394	0.0924241	0.00508015	0.00373382	0.0134513	TRUE	TRUE	FALSE	FALSE	FALSE
Academies and societies	nas	179	Sapolsky, Robert M.; John A. and Cynthia Fry Gunn Professor and professor of biology, neurology and neurological sciences, and neurosurgery, Department of Biology, Stanford University, Stanford, Calif.	usable	The line names a person (Sapolsky, Robert M.) with title, department and institution.	Sapolsky, Robert M.	Sapolsky	Robert M.	R.M.	[{"text": "Robert M. Sapolsky", "derivation": "reordered", "surname": "Sapolsky"}, {"text": "Sapolsky, R.M.", "derivation": "initials", "surname": "Sapolsky"}, {"text": "R. M. Sapolsky", "derivation": "initials", "surname": "Sapolsky"}]	John A. and Cynthia Fry Gunn Professor; professor of biology, neurology and neurological sciences, and neurosurgery	Department of Biology	Stanford University	["Stanford"]	Stanford	California	USA	["11", "28"]	high	matched	7102856849		7102856849	7102856849	R.M., Sapolsky, Robert M.	Stanford Healthcare	419			TRUE	46		0.00369376	0.00111629	0.00111102	8.42482e-05	4.73896e-05	6.84517e-05	0.000197457	7.89827e-05	TRUE	TRUE	FALSE	FALSE	FALSE
Academies and societies	nas	181	Saulson, Peter R.; professor of physics emeritus, Department of Physics, Syracuse University, Syracuse, N.Y	usable	The line names a person with title, department and institution, so it is a usable author line.	Saulson, Peter R.	Saulson	Peter R.	P.R.	[{"text": "Peter R. Saulson", "derivation": "reordered", "surname": "Saulson"}, {"text": "Saulson, P.R.", "derivation": "initials", "surname": "Saulson"}, {"text": "P. R. Saulson", "derivation": "initials", "surname": "Saulson"}]	Professor of Physics emeritus	Department of Physics	Syracuse University	[]	Syracuse	New York	USA	["31"]	high	matched	6601979155		6601979155	6601979155	P.R., Saulson, Peter R.	MIT Kavli Institute for Astrophysics and Space Research | Syracuse University	231			TRUE	42		0.112369	0.020351	0.0471545	0.0389471	0.00356447	0.0222155	0.0303132	0.00473434	TRUE	TRUE	FALSE	FALSE	FALSE
Academies and societies	nas	183	Schlom, Darrell; Tisch University Professor, Department of Materials Science and Engineering, Cornell University, Ithaca, N.Y.	usable	The line names a person with title, department, institution and location.	Schlom, Darrell	Schlom	Darrell	D.	[{"text": "Darrell Schlom", "derivation": "reordered", "surname": "Schlom"}, {"text": "D. Schlom", "derivation": "initials", "surname": "Schlom"}]	Tisch University Professor	Department of Materials Science and Engineering	Cornell University	["Cornell"]	Ithaca	New York	USA	["25", "22"]	high	matched	7006177824		7006177824	7006177824	D.G., Schlom, Darrell G.	Cornell NanoScale Science & Technology Facility	836			TRUE	41		0.000655774	0.000303141	0.000281488	0.00101769	0.0234192	0.00371502	0.00087849	0.00108265	TRUE	TRUE	FALSE	FALSE	FALSE
Academies and societies	nas	185	Schmitz, Robert J.; UGA Foundation Professorship in Plant Sciences, Department of Genetics, University of Georgia, Athens	usable	The line gives a person's name, title, department, institution and city.	Schmitz, Robert J.	Schmitz	Robert J.	R.J.	[{"text": "Robert J. Schmitz", "derivation": "reordered", "surname": "Schmitz"}, {"text": "R. J. Schmitz", "derivation": "initials", "surname": "Schmitz"}, {"text": "Schmitz, R.J.", "derivation": "initials", "surname": "Schmitz"}]	UGA Foundation Professorship in Plant Sciences	Department of Genetics	University of Georgia	["UGA"]	Athens	Georgia	USA	["13", "11"]	high	matched	11839657900		11839657900	11839657900	R.J., Schmitz, Robert J.	Franklin College of Arts and Sciences	189			TRUE	24		0.0112314	0.0205779	0.0078865	0.0142053	0.0584786	0.0168441	0.0153781	0.0147618	TRUE	TRUE	FALSE	FALSE	FALSE
Academies and societies	nas	187	Seung, H. Sebastian; Anthony B. Evnin Professor of Neuroscience, Neuroscience Institute, and professor of computer science, Department of Computer Science, Princeton University, Princeton, N.J.	usable	The line names a person with title, departments and institution, so it is a usable author line.	Seung, H. Sebastian	Seung	H. Sebastian	H.S.	[{"text": "H. Sebastian Seung", "derivation": "reordered", "surname": "Seung"}, {"text": "H.S. Seung", "derivation": "initials", "surname": "Seung"}]	Anthony B. Evnin Professor of Neuroscience; professor of computer science	Neuroscience Institute; Department of Computer Science	Princeton University	[]	Princeton	New Jersey	USA	["17", "28"]	high	matched	55664579600		55664579600	55664579600	H.S., Seung, H. Sebastian	School of Engineering and Applied Science | Princeton University	168			TRUE	38		0.0275202	0.00241687	0.00706369	0.00583419	0.00295395	0.00330411	0.000550246	0.00187716	TRUE	TRUE	FALSE	FALSE	FALSE
Academies and societies	nas	189	Sher, (Franklin) Alan; NIH Distinguished Investigator, National Institute of Allergy and Infectious Diseases, National Institutes of Health, Bethesda, Md.	usable	The line names a person (Sher, Alan) with title, institute and location.	Sher, (Franklin) Alan	Sher	Alan	A.	[{"text": "Alan Sher", "derivation": "reordered", "surname": "Sher"}, {"text": "Franklin Alan Sher", "derivation": "reordered", "surname": "Sher"}, {"text": "A. Sher", "derivation": "initials", "surname": "Sher"}]	NIH Distinguished Investigator	National Institute of Allergy and Infectious Diseases	National Institutes of Health	["NIH"]	Bethesda	Maryland	USA	["27", "24"]	high	matched	7202817766		7202817766	7202817766	A.F., Sher, Alan F.	Immunobiology Section (National Institute of Allergy and Infectious Diseases (NIAID)) | National Institute of Allergy and Infectious Diseases (NIAID)	537			TRUE	56		0.00204774	0.000947292	0.000618292	0.000748758	0.0258038	0.0107265	0.000493499	0.0021385	TRUE	TRUE	FALSE	FALSE	FALSE
Academies and societies	nas	191	Shiller, Robert J.; Sterling Professor of Economics Emeritus, Department of Economics, Yale University, New Haven, Conn.	usable	The line names a person with title, department, institution and place.	Shiller, Robert J.	Shiller	Robert J.	R.J.	[{"text": "Robert J. Shiller", "derivation": "reordered", "surname": "Shiller"}, {"text": "R. J. Shiller", "derivation": "initials", "surname": "Shiller"}, {"text": "Shiller, R.J.", "derivation": "initials", "surname": "Shiller"}]	Sterling Professor of Economics Emeritus	Department of Economics	Yale University	["Yale"]	New Haven	Connecticut	USA	["20"]	high	matched	6701603939		6701603939	6701603939	R.J., Shiller, Robert J.	Cowles Foundation	119			TRUE	48		0.0108441	0.00282093	0.00360859	0.0014471	0.00115402	0.00348036	0.00245457	0.00148373	TRUE	TRUE	FALSE	FALSE	FALSE
Academies and societies	nas	193	Sigman, Daniel M.; Dusenbury Professor of Geological and Geophysical Sciences, Department of Geosciences, Princeton University, Princeton, N.J.	usable	The line names a person with title, department and institution, so it is a usable author line.	Sigman, Daniel M.	Sigman	Daniel M.	D.M.	[{"text": "Daniel M. Sigman", "derivation": "reordered", "surname": "Sigman"}, {"text": "D. M. Sigman", "derivation": "initials", "surname": "Sigman"}, {"text": "Sigman, D.M.", "derivation": "initials", "surname": "Sigman"}]	Dusenbury Professor of Geological and Geophysical Sciences	Department of Geosciences	Princeton University	[]	Princeton	New Jersey	USA	["19", "23"]	high	matched	7006018263		7006018263	7006018263	D.M., Sigman, Daniel M.	Princeton University	255			TRUE	29		0.00897942	0.0031428	0.00211489	0.00323732	0.213876	0.00293013	0.00438337	0.0153123	TRUE	TRUE	FALSE	FALSE	FALSE
Academies and societies	nas	195	Sikivie, Pierre; distinguished professor of physics, Physics Department, University of Florida, Gainesville	usable	The line names a person with title, department and institution, so it is a usable author line.	Sikivie, Pierre	Sikivie	Pierre	P.	[{"text": "Pierre Sikivie", "derivation": "reordered", "surname": "Sikivie"}, {"text": "P. Sikivie", "derivation": "initials", "surname": "Sikivie"}]	Distinguished Professor of Physics	Physics Department	University of Florida	["UF"]	Gainesville	Florida	USA	["31"]	high	matched	7004185093		7004185093	7004185093	P., Sikivie, Pierre	College of Liberal Arts and Sciences	167			TRUE	55		0.144681	0.0936693	0.0934438	0.00267487	0.000389959	0.00210821	0.00173653	0.000987083	TRUE	TRUE	FALSE	FALSE	FALSE
Academies and societies	nas	197	Simoncelli, Eero; Silver Professor and professor of neural science and data science, Center for Neural Science, New York University, New York City	usable	The line names a person with title, department and institution.	Simoncelli, Eero	Simoncelli	Eero	E.	[{"text": "Eero Simoncelli", "derivation": "reordered", "surname": "Simoncelli"}, {"text": "E. Simoncelli", "derivation": "initials", "surname": "Simoncelli"}]	Silver Professor and Professor of Neural Science and Data Science	Center for Neural Science	New York University	["NYU"]	New York City	New York	USA	["28", "17"]	high	matched	7004044833		7004044833	7004044833	E.P., Simoncelli, Eero P.	Simons Foundation | New York University	194			TRUE	39		0.0124003	0.000166136	0.000836476	0.000513863	0.00195886	0.00108954	8.49998e-05	0.000189318	TRUE	TRUE	FALSE	FALSE	FALSE
Academies and societies	nas	199	Skinner, Christopher M.; Henry Burchard Fine Professor of Mathematics, Department of Mathematics, Princeton University, Princeton, N.J.	usable	The line names a person with title, department, institution and place, so it is a usable author line.	Skinner, Christopher M.	Skinner	Christopher M.	C.M.	[{"text": "Christopher M. Skinner", "derivation": "reordered", "surname": "Skinner"}, {"text": "C. M. Skinner", "derivation": "initials", "surname": "Skinner"}]	Henry Burchard Fine Professor of Mathematics	Department of Mathematics	Princeton University	[]	Princeton	New Jersey	USA	["26"]	high	matched	7201765060		7201765060	7201765060	C.M., Skinner, Christopher M.	Department of Mathematics (Princeton University) | Princeton University	43			TRUE	37		0.145749	0.0645225	0.0678922	0.0468873	0.0811481	0.0585173	0.0539676	0.0528662	FALSE	FALSE	FALSE	FALSE	FALSE
Academies and societies	nas	201	Somlo, Stefan; C.N.H. Long Professor of Medicine and professor of genetics, Department of Internal Medicine and Department of Genetics, Yale School of Medicine, New Haven, Conn.	usable	The line names a person with title, departments and institution, so it is a usable author line.	Somlo, Stefan	Somlo	Stefan	S.	[{"text": "Stefan Somlo", "derivation": "reordered", "surname": "Somlo"}, {"text": "S. Somlo", "derivation": "initials", "surname": "Somlo"}]	C.N.H. Long Professor of Medicine and Professor of Genetics	Department of Internal Medicine and Department of Genetics	Yale School of Medicine	["Yale University School of Medicine", "Yale SOM"]	New Haven	Connecticut	USA	["27", "13"]	high	matched	56758838800		56758838800	56758838800	S., Somlo, Stefan	Department of Genetics (Yale School of Medicine) | Yale School of Medicine	201			TRUE	43		0.025351	0.0058055	0.0028664	0.0115383	0.0597894	0.07112	0.00352069	0.0127949	TRUE	TRUE	FALSE	FALSE	FALSE
Academies and societies	nas	203	Sondhi, Shivaji L.; Wykeham Professor of Physics, Rudolph Peierls Center for Theoretical Physics, University of Oxford, Oxford, United Kingdom	usable	The line names a person with title, department and institution, so it is a usable author line.	Sondhi, Shivaji L.	Sondhi	Shivaji L.	S.L.	[{"text": "Shivaji L. Sondhi", "derivation": "reordered", "surname": "Sondhi"}, {"text": "S. L. Sondhi", "derivation": "initials", "surname": "Sondhi"}, {"text": "Sondhi, S.L.", "derivation": "initials", "surname": "Sondhi"}]	Wykeham Professor of Physics	Rudolph Peierls Center for Theoretical Physics	University of Oxford	["Oxford University"]	Oxford	England	GBR	["31"]	high	matched	7006090714		7006090714	7006090714	S.L., Sondhi, Shivaji L.	University of Oxford	192			TRUE	36		0.0278518	0.00388515	0.00309327	0.00288293	0.0802705	0.00696915	0.00136104	0.00540704	TRUE	TRUE	FALSE	FALSE	FALSE
Academies and societies	nas	205	Steneck, Robert S.; professor emeritus, School of Marine Sciences, University of Maine, Walpole	usable	The line names a person with title, department, institution and place.	Steneck, Robert S.	Steneck	Robert S.	R.S.	[{"text": "Robert S. Steneck", "derivation": "reordered", "surname": "Steneck"}, {"text": "R. S. Steneck", "derivation": "initials", "surname": "Steneck"}, {"text": "Steneck, R.S.", "derivation": "initials", "surname": "Steneck"}]	Professor emeritus	School of Marine Sciences	University of Maine	["UMaine", "UMO"]	Walpole	Maine	USA	["23", "11"]	high	matched	6701822254		6701822254	6701822254	R.S., Steneck, Robert S.	University of Maine	173			TRUE	50		0.0110001	0.000256669	0.00188835	0.00231002	0.00253002	0.00133834	0.00163168	0.000861674	TRUE	TRUE	FALSE	FALSE	FALSE
Academies and societies	nas	207	Stuart, Kenneth D.; professor, Departments of Pediatrics and Global Health, Seattle Children’s Research Institute, Seattle	usable	The line names a person (Stuart, Kenneth D.) with title, departments, institution and city.	Stuart, Kenneth D.	Stuart	Kenneth D.	K.D.	[{"text": "Kenneth D. Stuart", "derivation": "reordered", "surname": "Stuart"}, {"text": "K. D. Stuart", "derivation": "initials", "surname": "Stuart"}, {"text": "Stuart KD", "derivation": "initials", "surname": "Stuart"}]	Professor	Departments of Pediatrics and Global Health	Seattle Children's Research Institute	["Seattle Children's Hospital Research Institute"]	Seattle	Washington	USA	["27", "36"]	high	matched	7101866336		7101866336	7101866336	K.D., Stuart, Kenneth D.	Department of Pediatrics (University of Washington) | University of Washington | Center for Global Infectious Disease Research (Seattle Children’s Research Institute) | Seattle Children’s Research Institute | Department of Global Health (University of Washington)	311			TRUE	59		0.00287217	0.02567	0.0101603	0.00523573	0.0196744	0.0339574	0.0101543	0.00847889	TRUE	FALSE	FALSE	FALSE	FALSE
Academies and societies	nas	209	Thornton, Joseph W.; professor of ecology and evolution and professor of human genetics, Department of Ecology and Evolution and Department of Human Genetics, The University of Chicago, Chicago	usable	The line names a person (Thornton, Joseph W.) with title, departments, institution and city.	Thornton, Joseph W.	Thornton	Joseph W.	J.W.	[{"text": "Joseph W. Thornton", "derivation": "reordered", "surname": "Thornton"}, {"text": "J. W. Thornton", "derivation": "initials", "surname": "Thornton"}, {"text": "Thornton, J.W.", "derivation": "initials", "surname": "Thornton"}]	Professor of Ecology and Evolution and Professor of Human Genetics	Department of Ecology and Evolution and Department of Human Genetics	University of Chicago	["UChicago", "UChicago"]	Chicago	Illinois	USA	["11", "13"]	high	matched	7402781668		7402781668	7402781668	J.W., Thornton, Joseph W.	Department of Human Genetics (The University of Chicago) | The University of Chicago | Department of Ecology and Evolution (The University of Chicago)	82			TRUE	30		0.0472352	0.0515854	0.0240365	0.0122247	0.00379366	0.0221097	0.0129607	0.00866438	TRUE	TRUE	FALSE	FALSE	FALSE
Academies and societies	nas	211	Tuschl, Thomas; F.M. Al Akl, M.D. and Margaret Al Akl Professor, Laboratory of RNA Molecular Biology, The Rockefeller University, New York City	usable	The line names a person (Thomas Tuschl) with title, laboratory and institution, so it is a usable author line.	Tuschl, Thomas	Tuschl	Thomas	T.	[{"text": "Thomas Tuschl", "derivation": "reordered", "surname": "Tuschl"}, {"text": "T. Tuschl", "derivation": "initials", "surname": "Tuschl"}]	F.M. Al Akl, M.D. and Margaret Al Akl Professor	Laboratory of RNA Molecular Biology	Rockefeller University	["The Rockefeller University"]	New York City	New York	USA	["13", "11"]	high	matched	7003985362		7003985362	7003985362	T., Tuschl, Thomas	Laboratory of RNA Molecular Biology (Rockefeller University) | Rockefeller University	265			TRUE	33		0.00448777	0.00119674	0.0013942	0.00435613	0.00497245	0.0193034	0.000424842	0.00143609	TRUE	TRUE	FALSE	FALSE	FALSE
Academies and societies	nas	213	Vadhan, Salil P.; Vicky Joseph Professor of Computer Science and Applied Mathematics, John A. Paulson School of Engineering and Applied Sciences, Harvard University, Boston	usable	The line names a person with title, school and institution, so it is a usable author line.	Vadhan, Salil P.	Vadhan	Salil P.	S.P.	[{"text": "Salil P. Vadhan", "derivation": "reordered", "surname": "Vadhan"}, {"text": "S. P. Vadhan", "derivation": "initials", "surname": "Vadhan"}, {"text": "Vadhan, S.P.", "derivation": "initials", "surname": "Vadhan"}]	Vicky Joseph Professor of Computer Science and Applied Mathematics	John A. Paulson School of Engineering and Applied Sciences	Harvard University	["Harvard"]	Cambridge	Massachusetts	USA	["17", "26"]	high	matched	6603842375		6603842375	6603842375	S.P., Vadhan, Salil P.	Harvard University	196			TRUE	29		0.0115825	0.00313691	0.000916944	0.00231649	0.00603253	0.0263018	0.00260605	0.00361952	TRUE	TRUE	FALSE	FALSE	FALSE
Academies and societies	nas	215	Vance, Russell E.; investigator, Howard Hughes Medical Institute; and professor, Department of Molecular and Cell Biology, University of California, Berkeley	usable	The line names a person (Vance, Russell E.) with affiliation and title details.	Vance, Russell E.	Vance	Russell E.	R.E.	[{"text": "Russell E. Vance", "derivation": "reordered", "surname": "Vance"}, {"text": "R. E. Vance", "derivation": "initials", "surname": "Vance"}]	Investigator, Howard Hughes Medical Institute; Professor	Department of Molecular and Cell Biology	University of California, Berkeley	["UC Berkeley", "UCB", "Berkeley"]	Berkeley	California	USA	["13", "11"]	high	matched	7103176370		7103176370	7103176370	R.E., Vance, Russell E.	Department of Molecular and Cellular Biology (University of California, Berkeley) | University of California, Berkeley	120			TRUE	30		0.0524527	0.0103068	0.010579	0.00855966	0.00692034	0.0150716	0.00390262	0.0054682	TRUE	TRUE	FALSE	FALSE	FALSE
Academies and societies	nas	217	Walter, Johannes; investigator, Howard Hughes Medical Institute; and Edward S. Wood Professor of Biological Chemistry and Molecular Pharmacology, Department of Biological Chemistry and Molecular Pharmacology, Harvard Medical School, Boston	usable	The line names a person (Walter, Johannes) with title, department, institution and city.	Walter, Johannes	Walter	Johannes	J.	[{"text": "Johannes Walter", "derivation": "reordered", "surname": "Walter"}, {"text": "J. Walter", "derivation": "initials", "surname": "Walter"}]	Investigator, Howard Hughes Medical Institute; Edward S. Wood Professor of Biological Chemistry and Molecular Pharmacology	Department of Biological Chemistry and Molecular Pharmacology	Harvard Medical School	["HMS"]	Boston	Massachusetts	USA	["13", "16", "27"]	high	matched	7403076802		7403076802	7403076802	J.C., Walter, Johannes C.	Howard Hughes Medical Institute | Department of Biological Chemistry and Molecular Pharmacology (Harvard Medical School) | Harvard Medical School	121			TRUE	32		0.0263821	0.0291106	0.0101603	0.00917898	0.0218943	0.0588376	0.00966366	0.0105792	TRUE	FALSE	FALSE	FALSE	FALSE
Academies and societies	nas	219	Wang, Fan; professor of brain and cognitive sciences, Department of Brain and Cognitive Sciences, and investigator, McGovern Institute for Brain Research, Massachusetts Institute of Technology, Cambridge	usable	The line names a person (Wang, Fan) with title, department and institution.	Wang, Fan	Wang	Fan	F.	[{"text": "Fan Wang", "derivation": "reordered", "surname": "Wang"}, {"text": "F. Wang", "derivation": "initials", "surname": "Wang"}]	Professor of Brain and Cognitive Sciences	Department of Brain and Cognitive Sciences	Massachusetts Institute of Technology	["MIT"]	Cambridge	Massachusetts	USA	["28", "32"]	high	matched	18438838400		18438838400	18438838400	F., Wang, Fan	McGovern Institute	103			TRUE	30		0.0635705	0.0221362	0.0204276	0.0468631	0.110742	0.092752	0.0292921	0.043788	FALSE	FALSE	FALSE	FALSE	FALSE
Academies and societies	nas	221	Warinner, Christina; professor of anthropology and human evolutionary biology, Department of Human Evolutionary Biology, Harvard University, Cambridge, Mass.	usable	The line names a person with title, department, institution and city.	Warinner, Christina	Warinner	Christina	C.	[{"text": "Christina Warinner", "derivation": "reordered", "surname": "Warinner"}, {"text": "C. Warinner", "derivation": "initials", "surname": "Warinner"}]	Professor of Anthropology and Human Evolutionary Biology	Department of Human Evolutionary Biology	Harvard University	[]	Cambridge	Massachusetts	USA	["12", "11"]	high	matched	24345743300		24345743300	24345743300	C.G., Warinner, Christina G.	Department of Archaeogenetics (Max-Planck-Institut für Evolutionäre Anthropologie) | Max-Planck-Institut für Evolutionäre Anthropologie | Faculty of Biological Sciences (Friedrich-Schiller-Universität Jena) | Friedrich-Schiller-Universität Jena | Department of Anthropology (Harvard University) | Harvard University | Associated Research Group of Archaeogenetics (Leibniz-Institut für Naturstoff-Forschung und Infektionsbiologie e. V. – Hans-Knöll-Institut) | Leibniz-Institut für Naturstoff-Forschung und Infektionsbiologie e. V. – Hans-Knöll-Institut | Department of Human Evolutionary Biology (Harvard University)	125			TRUE	18		0.027866	0.0722171	0.0307023	0.0504904	0.071894	0.0317016	0.0292363	0.03668	FALSE	TRUE	FALSE	FALSE	FALSE
Academies and societies	nas	223	Waymouth, Robert M.; Robert Eckles Swain Professor of Chemistry and professor, by courtesy, of chemical engineering, Department of Chemistry, Stanford University, Stanford, Calif.	usable	The line names a person with title, department, institution and location.	Waymouth, Robert M.	Waymouth	Robert M.	R.M.	[{"text": "Robert M. Waymouth", "derivation": "reordered", "surname": "Waymouth"}, {"text": "R. M. Waymouth", "derivation": "initials", "surname": "Waymouth"}, {"text": "Waymouth, R.M.", "derivation": "initials", "surname": "Waymouth"}]	Robert Eckles Swain Professor of Chemistry and professor, by courtesy, of chemical engineering	Department of Chemistry	Stanford University	["Stanford"]	Stanford	California	USA	["16", "15"]	high	matched	7005742011		7005742011	7005742011	R.M., Waymouth, Robert M.	Stanford University	345			TRUE	42		0.00419503	0.000720434	0.000637884	0.000667902	0.0923356	0.177632	0.000802984	0.00711429	TRUE	TRUE	FALSE	FALSE	FALSE
Academies and societies	nas	225	Weiss, Benjamin; emeritus professor in mathematics, Einstein Institute of Mathematics, Hebrew University of Jerusalem, Jerusalem	usable	The line names a person (Weiss, Benjamin) with title, department and institution.	Weiss, Benjamin	Weiss	Benjamin	B.	[{"text": "Benjamin Weiss", "derivation": "reordered", "surname": "Weiss"}, {"text": "B. Weiss", "derivation": "initials", "surname": "Weiss"}]	Emeritus Professor of Mathematics	Einstein Institute of Mathematics	Hebrew University of Jerusalem	["HUJI", "The Hebrew University of Jerusalem", "Hebrew University"]	Jerusalem	Jerusalem District	ISR	["26"]	high	matched	35790500500		35790500500	35790500500	B., Weiss, Benjamin	Hebrew University of Jerusalem	183			TRUE	61		0.00639849	0.00576913	0.00453663	0.00524466	0.0383254	0.104815	0.00416951	0.0109745	TRUE	TRUE	FALSE	FALSE	FALSE
Academies and societies	nas	227	Wolfram, Catherine D.; William Barton Rogers Professor in Energy and professor, Applied Economics, Sloan School of Management, Massachusetts Institute of Technology, Cambridge	usable	The line names a person with title, department and institution, so it is a usable author line.	Wolfram, Catherine D.	Wolfram	Catherine D.	C.D.	[{"text": "Catherine D. Wolfram", "derivation": "reordered", "surname": "Wolfram"}, {"text": "C. D. Wolfram", "derivation": "initials", "surname": "Wolfram"}, {"text": "Wolfram, C.D.", "derivation": "initials", "surname": "Wolfram"}]	William Barton Rogers Professor in Energy and Professor	Applied Economics, Sloan School of Management	Massachusetts Institute of Technology	["MIT"]	Cambridge	Massachusetts	USA	["20", "14"]	high	matched	6603635875		6603635875	6603635875	C.D., Wolfram, Catherine D.	MIT Sloan School of Management	54			TRUE	30		0.069131	0.0208455	0.0161196	0.0340526	0.0198014	0.0490182	0.0181528	0.019545	TRUE	TRUE	FALSE	FALSE	FALSE
Academies and societies	nas	229	Wright, S. Joseph; senior scientist, Smithsonian Tropical Research Institute, Balboa, Ancon, Panama	usable	The line names a person with title and institution, so it is a usable author line.	Wright, S. Joseph	Wright	S. Joseph	S.J.	[{"text": "S. Joseph Wright", "derivation": "reordered", "surname": "Wright"}, {"text": "Wright, S.J.", "derivation": "initials", "surname": "Wright"}, {"text": "S.J. Wright", "derivation": "initials", "surname": "Wright"}]	Senior Scientist		Smithsonian Tropical Research Institute	["STRI"]	Panama City	Panamá Province	PAN	["11", "23"]	high	matched	7404005339		7404005339	7404005339	S.J., Wright, Stuart Joseph	Smithsonian Tropical Research Institute	344			TRUE	47		0.00182187	0.00111001	0.000567071	0.000711855	0.00130306	0.00189426	0.00160469	0.000687725	TRUE	TRUE	FALSE	FALSE	FALSE
Academies and societies	nas	231	Wutich, Amber; Regents Professor and President’s Professor, and director, Center for Global Health, School of Human Evolution and Social Change, Arizona State University, Tempe	usable	The line names a person (Wutich, Amber) with title, unit and institution.	Wutich, Amber	Wutich	Amber	A.	[{"text": "Amber Wutich", "derivation": "reordered", "surname": "Wutich"}, {"text": "A. Wutich", "derivation": "initials", "surname": "Wutich"}]	Regents Professor and President's Professor; Director, Center for Global Health	School of Human Evolution and Social Change	Arizona State University	["ASU"]	Tempe	Arizona	USA	["33", "36"]	high	matched	23981822300		23981822300	23981822300	A.Y., Wutich, Amber Y.	School of Human Evolution and Social Change (Arizona State University) | Arizona State University	222			TRUE	18		0.00630607	0.00776244	0.0056507	0.00566527	0.00801002	0.0074566	0.00787895	0.00381568	TRUE	TRUE	FALSE	FALSE	FALSE
Academies and societies	nas	233	Xie, Shang-Ping; professor of climate sciences and Roger Revelle Chair in Environmental Science, Scripps Institution of Oceanography, University of California, San Diego, La Jolla	usable	The line names a person with title, department, institution and place.	Xie, Shang-Ping	Xie	Shang-Ping	S.P.	[{"text": "Shang-Ping Xie", "derivation": "reordered", "surname": "Xie"}, {"text": "S.P. Xie", "derivation": "initials", "surname": "Xie"}, {"text": "Xie, S.P.", "derivation": "initials", "surname": "Xie"}]	Professor of Climate Sciences and Roger Revelle Chair in Environmental Science	Scripps Institution of Oceanography	University of California, San Diego	["UC San Diego", "UCSD"]	La Jolla	California	USA	["19", "23"]	high	matched	57202301596		57202301596	57202301596	S., Xie, Shangping	Scripps Institution of Oceanography	517			TRUE	36		0.000756162	0.000933387	0.000330821	0.00016541	0.00457241	0.000992462	0.000614381	0.000330821	TRUE	TRUE	FALSE	FALSE	FALSE
Academies and societies	nas	235	Yellen, Janet; Eugene E. and Catherine M. Trefethen Professor Emeritus of Business Administration, Haas School of Business and Department of Economics, University of California, Berkeley	usable	The line names a person with title, department and institution, so it is a usable author line.	Yellen, Janet	Yellen	Janet	J.	[{"text": "Janet Yellen", "derivation": "reordered", "surname": "Yellen"}, {"text": "J. Yellen", "derivation": "initials", "surname": "Yellen"}]	Eugene E. and Catherine M. Trefethen Professor Emeritus of Business Administration	Haas School of Business and Department of Economics	University of California, Berkeley	["UC Berkeley", "UCB", "Berkeley"]	Berkeley	California	USA	["14", "20"]	high	matched	6603578453		6603578453	6603578453	J.L., Yellen, Janet L.	United States Department of the Treasury	27			TRUE	51		0.190138	0.0245824	0.117636	0.085104	0.123809	0.275425	0.0200029	0.0714207	FALSE	FALSE	FALSE	FALSE	FALSE
Academies and societies	nas	237	Yu, Jin-Quan; Frank and Bertha Hupp Professor of Chemistry and Bristol Myers Squibb Endowed Chair in Chemistry, Department of Chemistry, The Scripps Research Institute, La Jolla, Calif.	usable	The line names a person with title, department, institution and location.	Yu, Jin-Quan	Yu	Jin-Quan	J.-Q.	[{"text": "Jin-Quan Yu", "derivation": "reordered", "surname": "Yu"}, {"text": "J.-Q. Yu", "derivation": "initials", "surname": "Yu"}, {"text": "Yu, J.-Q.", "derivation": "initials", "surname": "Yu"}]	Frank and Bertha Hupp Professor of Chemistry and Bristol Myers Squibb Endowed Chair in Chemistry	Department of Chemistry	The Scripps Research Institute	["Scripps Research", "TSRI", "Scripps Research Institute"]	La Jolla	California	USA	["16"]	high	matched	8279768300		8279768300	8279768300	J., Yu, Jin-Quan	Department of Chemistry (Scripps Research Institute) | Scripps Research Institute	368			TRUE	30		0.00455837	0.000344528	0.000153712	0.000540644	0.0445236	0.0234014	0.000190815	0.00190285	TRUE	TRUE	FALSE	FALSE	FALSE
Academies and societies	nas	239	Zhang, Yi; investigator, Howard Hughes Medical Institute; and Fred S. Rosen Professor of Pediatrics and professor of genetics, Department of Genetics and Department of Pediatrics, Harvard Medical School, Boston	usable	The line names a person (Zhang, Yi) with title, departments, institution and city.	Zhang, Yi	Zhang	Yi	Y.	[{"text": "Yi Zhang", "derivation": "reordered", "surname": "Zhang"}, {"text": "Y. Zhang", "derivation": "initials", "surname": "Zhang"}]	Investigator, Howard Hughes Medical Institute; Fred S. Rosen Professor of Pediatrics and Professor of Genetics	Department of Genetics and Department of Pediatrics	Harvard Medical School	["HMS"]	Boston	Massachusetts	USA	["13", "27"]	high	matched	35365765300		35365765300	35365765300	Y., Zhang, Yi	Department of Pediatrics (Boston Children's Hospital) | Boston Children's Hospital | Program in Cellular and Molecular Medicine (Boston Children's Hospital) | Department of Genetics (Harvard Medical School) | Harvard Medical School | Harvard Stem Cell Institute	236			TRUE	35		0.00618115	0.00241741	0.0013583	0.00168142	0.00889774	0.00442195	0.000520581	0.00121469	TRUE	TRUE	FALSE	FALSE	FALSE
Academies and societies	nas	241	Betsholtz, Christer; professor, Department of Immunology, Genetics, and Pathology, Uppsala University; and professor, Vascular Biology, Karolinska Institutet	usable	A named person with title, department and institution is stated; the line contains two affiliations, so the primary one (Uppsala University) is used.	Betsholtz, Christer	Betsholtz	Christer	C.	[{"text": "Christer Betsholtz", "derivation": "reordered", "surname": "Betsholtz"}, {"text": "C. Betsholtz", "derivation": "initials", "surname": "Betsholtz"}]	Professor	Department of Immunology, Genetics, and Pathology	Uppsala University	["UU"]	Uppsala	Uppsala County	SWE	["13", "27"]	high	matched	7004516561		7004516561	7004516561	C.A., Betsholtz, Christer A.	Department of Medicine Huddinge (Karolinska Institutet) | Karolinska Institutet	384			TRUE	46		0.00170535	0.0030816	0.00227979	0.00345259	0.00593582	0.02053	0.00122666	0.00213019	TRUE	TRUE	FALSE	FALSE	FALSE
Academies and societies	nas	243	Cantrell, Doreen A.; professor and Wellcome Trust Principal Research Fellow, School of Life Sciences, University of Dundee	usable	The line names a person with title, school and institution, so it is a usable author line.	Cantrell, Doreen A.	Cantrell	Doreen A.	D.A.	[{"text": "Doreen A. Cantrell", "derivation": "reordered", "surname": "Cantrell"}, {"text": "Cantrell, D.A.", "derivation": "initials", "surname": "Cantrell"}, {"text": "D. A. Cantrell", "derivation": "initials", "surname": "Cantrell"}]	Professor and Wellcome Trust Principal Research Fellow	School of Life Sciences	University of Dundee	["Dundee University"]	Dundee	Scotland	GBR	["13", "11"]	high	matched	57204257925		57204257925	57204257925	D.A., Cantrell, Doreen Ann	University of Dundee	230			TRUE	44		0.0174029	0.00975087	0.00557598	0.00145214	0.00103238	0.011566	0.00260363	0.00206476	TRUE	TRUE	FALSE	FALSE	FALSE
Academies and societies	nas	245	Dickson, Barry J.; professor and NHMRC Leadership Fellow, Queensland Brain Institute, University of Queensland	usable	Line names a person with title, department and institution.	Dickson, Barry J.	Dickson	Barry J.	B.J.	[{"text": "Barry J. Dickson", "derivation": "reordered", "surname": "Dickson"}, {"text": "B. J. Dickson", "derivation": "initials", "surname": "Dickson"}, {"text": "Dickson, B.J.", "derivation": "initials", "surname": "Dickson"}]	Professor and NHMRC Leadership Fellow	Queensland Brain Institute	University of Queensland	["UQ"]	Brisbane	Queensland	AUS	["28", "11"]	high	matched	7103134410		7103134410	7103134410	B.J., Dickson, Barry J.	Janelia Research Campus	140			TRUE	38		0.0184956	0.0174903	0.00761724	0.00775486	0.00154379	0.011734	0.00464334	0.00343464	TRUE	TRUE	FALSE	FALSE	FALSE
Academies and societies	nas	247	Dingwell, Donald; professor, director, and chair of mineralogy and petrology, Department of Earth and Environmental Sciences, Ludwig-Maximilians-Universität München, Germany	usable	The line names a person with title, department, institution and country.	Dingwell, Donald	Dingwell	Donald	D.	[{"text": "Donald Dingwell", "derivation": "reordered", "surname": "Dingwell"}, {"text": "D. Dingwell", "derivation": "initials", "surname": "Dingwell"}]	Professor, director, and chair of mineralogy and petrology	Department of Earth and Environmental Sciences	Ludwig-Maximilians-Universität München	["LMU Munich", "Ludwig-Maximilians-Universität München", "University of Munich", "LMU München"]	Munich	Bavaria	DEU	["19", "23"]	high	matched	7005060998		7005060998	7005060998	D.B., DINGWELL, Donald B.	Ludwig-Maximilians-Universität München	594			TRUE	42		0.000259228	0.0007962	0.000768426	0.000157388	0.00411987	0.0051753	0.000472165	0.00064807	TRUE	TRUE	FALSE	FALSE	FALSE
Academies and societies	nas	249	Fehr, Ernst; professor of economics and director of the UBS Center for Economics in Society, Department of Economics, University of Zürich, Switzerland	usable	The line names a person (Fehr, Ernst) with title, department and institution.	Fehr, Ernst	Fehr	Ernst	E.	[{"text": "Ernst Fehr", "derivation": "reordered", "surname": "Fehr"}, {"text": "E. Fehr", "derivation": "initials", "surname": "Fehr"}]	Professor of Economics and Director of the UBS Center for Economics in Society	Department of Economics	University of Zurich	["Universität Zürich", "UZH"]	Zurich	Zurich	CHE	["14", "33"]	high	matched	56211794400		56211794400	56211794400	E., Fehr, Ernst	Universität Zürich	243			TRUE	37		0.00142878	5.49531e-05	9.15885e-05	0.000366354	0.0167607	7.32708e-05	5.49531e-05	0.000219812	TRUE	TRUE	FALSE	FALSE	FALSE
Academies and societies	nas	251	Fert, Albert; professor emeritus, Department of Physics, University of Paris-Saclay, and scientific director, Laboratoire Albert Fert, Centre National de la Recherche Scientifique	usable	The line names a person (Albert Fert) with titles, department and institutions.	Fert, Albert	Fert	Albert	A.	[{"text": "Albert Fert", "derivation": "reordered", "surname": "Fert"}, {"text": "A. Fert", "derivation": "initials", "surname": "Fert"}]	Professor emeritus	Department of Physics	University of Paris-Saclay	["Université Paris-Saclay"]	Gif-sur-Yvette	Île-de-France	FRA	["31"]	high	matched	8627358300		8627358300	8627358300	A., Fert, Albert	Université Paris-Saclay	440			TRUE	59		0.00407694	0.000290768	0.000309327	0.000958915	0.00168893	0.000395939	0.000334074	0.000284581	TRUE	TRUE	FALSE	FALSE	FALSE
Academies and societies	nas	253	Friederici, Angela; professor, director, and scientific member, Department of Neuropsychology, Max Planck Institute for Human Cognitive and Brain Sciences	usable	The line names a person with title, department and institution.	Friederici, Angela	Friederici	Angela	A.	[{"text": "Angela Friederici", "derivation": "reordered", "surname": "Friederici"}, {"text": "A. Friederici", "derivation": "initials", "surname": "Friederici"}]	Professor, Director, and Scientific Member	Department of Neuropsychology	Max Planck Institute for Human Cognitive and Brain Sciences	["MPI CBS", "Max Planck Institute CBS"]	Leipzig	Saxony	DEU	["28", "32"]	high	matched	7005276219		7005276219	7005276219	A.D., Friederici, Angela D.	Max Planck Institute for Human Cognitive and Brain Sciences	595			TRUE	46		0.000238045	0.000793483	0.000290944	0.000158697	0.00124312	0.00145472	0.000581887	0.000370292	TRUE	TRUE	FALSE	FALSE	FALSE
Academies and societies	nas	255	Helpman, Elhanan; Galen L. Stone Professor of International Trade, Department of Economics, Harvard University, United States	usable	The line names a person with title, department and institution.	Helpman, Elhanan	Helpman	Elhanan	E.	[{"text": "Elhanan Helpman", "derivation": "reordered", "surname": "Helpman"}, {"text": "E. Helpman", "derivation": "initials", "surname": "Helpman"}]	Galen L. Stone Professor of International Trade	Department of Economics	Harvard University	["Harvard"]	Cambridge	Massachusetts	USA	["20"]	high	matched	6701825524		6701825524	6701825524	E., Helpman, Elhanan	Harvard University	91			TRUE	52		0.0208272	0.00163028	0.0033155	0.00487251	0.00562353	0.00315064	0.00130056	0.00216149	TRUE	TRUE	FALSE	FALSE	FALSE
Academies and societies	nas	257	Hoffmann, Ary; Melbourne Laureate Professor and chair of ecological genetics, School of BioSciences, Faculty of Science, University of Melbourne	usable	The line names a person with title, department and institution, so it is a usable author line.	Hoffmann, Ary	Hoffmann	Ary	A.	[{"text": "Ary Hoffmann", "derivation": "reordered", "surname": "Hoffmann"}, {"text": "A. Hoffmann", "derivation": "initials", "surname": "Hoffmann"}]	Melbourne Laureate Professor and Chair of Ecological Genetics	School of BioSciences, Faculty of Science	University of Melbourne	["UniMelb"]	Melbourne	Victoria	AUS	["11", "13"]	high	matched	7401903027		7401903027	7401903027	A.A., Hoffmann, Ary A.	Bio21 Molecular Science and Biotechnology Institute	959			TRUE	43		2.46336e-05	2.46336e-05	2.46336e-05	2.46336e-05	0.00145338	2.46336e-05	2.46336e-05	2.46336e-05	TRUE	TRUE	FALSE	FALSE	FALSE
Academies and societies	nas	259	Hoffmann, Eva R.; professor in molecular genetics and prorector for research and innovation, Department of Cellular and Molecular Medicine, University of Copenhagen	usable	The line names a person with a title, department and institution.	Hoffmann, Eva R.	Hoffmann	Eva R.	E.R.	[{"text": "Eva R. Hoffmann", "derivation": "reordered", "surname": "Hoffmann"}, {"text": "E. R. Hoffmann", "derivation": "initials", "surname": "Hoffmann"}, {"text": "Hoffmann, E.R.", "derivation": "initials", "surname": "Hoffmann"}]	Professor in Molecular Genetics and Prorector for Research and Innovation	Department of Cellular and Molecular Medicine	University of Copenhagen	["Københavns Universitet", "KU"]	Copenhagen	Capital Region of Denmark	DNK	["13", "27"]	high	matched	7201369581		7201369581	7201369581	E.R., Hoffmann, Eva R.	Department of Cellular and Molecular Medicine (Det Sundhedsvidenskabelige Fakultet) | Det Sundhedsvidenskabelige Fakultet	95			TRUE	34		0.0416644	0.114689	0.0558517	0.0596693	0.100556	0.332364	0.0914966	0.10034	FALSE	FALSE	FALSE	FALSE	FALSE
Academies and societies	nas	261	Holmstrom, Bengt R.; Paul A. Samuelson Professor of Economics, Emeritus, Department of Economics, and MIT Sloan School of Management, Massachusetts Institute of Technology, United States	usable	The line names a person with title, department and institution, so it is a usable author line.	Holmstrom, Bengt R.	Holmstrom	Bengt R.	B.R.	[{"text": "Bengt R. Holmstrom", "derivation": "reordered", "surname": "Holmstrom"}, {"text": "Holmstrom, B.R.", "derivation": "initials", "surname": "Holmstrom"}, {"text": "B. R. Holmstrom", "derivation": "initials", "surname": "Holmstrom"}, {"text": "Holmström, Bengt R.", "derivation": "transliteration", "surname": "Holmström"}]	Paul A. Samuelson Professor of Economics, Emeritus	Department of Economics; MIT Sloan School of Management	Massachusetts Institute of Technology	["MIT"]	Cambridge	Massachusetts	USA	["14", "20"]	high	matched	7005725158		7005725158	7005725158	B.R., Holmström, Bengt R.	Massachusetts Institute of Technology	31			TRUE	46		0.156012	0.00500073	0.0313782	0.0278795	0.00296747	0.00247289	0.00379176	0.0055869	TRUE	TRUE	FALSE	FALSE	FALSE
Academies and societies	nas	263	Holst, Jens J.; professor of medical physiology and group leader, Novo Nordisk Foundation Center for Basic Metabolic Research, Department of Biomedical Sciences, Endocrinology, and Metabolism, University of Copenhagen	usable	The line names a person with title, department and institution.	Holst, Jens J.	Holst	Jens J.	J.J.	[{"text": "Jens J. Holst", "derivation": "reordered", "surname": "Holst"}, {"text": "Holst, J.J.", "derivation": "initials", "surname": "Holst"}, {"text": "J.J. Holst", "derivation": "initials", "surname": "Holst"}]	Professor of Medical Physiology and Group Leader	Novo Nordisk Foundation Center for Basic Metabolic Research, Department of Biomedical Sciences	University of Copenhagen	["Københavns Universitet", "KU"]	Copenhagen	Capital Region	DNK	["27", "13"]	high	matched	36078272300		36078272300	36078272300	J.J., Holst, Jens Juul	Københavns Universitet	1888			TRUE	53		2.97935e-05	0.00016883	6.95182e-05	1.98624e-05	0.000198624	0.000784563	0.00033766	7.94494e-05	TRUE	TRUE	TRUE	FALSE	FALSE
Academies and societies	nas	265	Jagadish, Chennupati; emeritus distinguished professor, Department of Electronic Materials Engineering, Australian National University; and president, Australian Academy of Sciences	usable	The line names a person (Chennupati Jagadish) with title, department and institution.	Jagadish, Chennupati	Jagadish	Chennupati	C.	[{"text": "Chennupati Jagadish", "derivation": "reordered", "surname": "Jagadish"}, {"text": "C. Jagadish", "derivation": "initials", "surname": "Jagadish"}, {"text": "Jagadish C", "derivation": "initials", "surname": "Jagadish"}]	Emeritus Distinguished Professor; President, Australian Academy of Sciences	Department of Electronic Materials Engineering	Australian National University	["ANU"]	Canberra	Australian Capital Territory	AUS	["31", "22"]	high	matched	36014192000		36014192000	36014192000	C.H., Jagadish, Chennupati H.	The Australian National University	1370			TRUE	43		7.11453e-05	0.00132083	0.00107646	0.00114142	0.102523	0.0167903	0.0019797	0.00523691	TRUE	TRUE	FALSE	FALSE	FALSE
Academies and societies	nas	267	Krausz, Ferenc; director, Attosecond Physics Division, Max Planck Institute of Quantum Optics; professor of physics and chair of experimental physics and laser physics, Ludwig-Maximilians- Universität München, Germany; and professor and chair, Department of Physics, The University of Hong Kong	usable	The line names a person (Krausz, Ferenc) with affiliations, so it is usable.	Krausz, Ferenc	Krausz	Ferenc	F.	[{"text": "Ferenc Krausz", "derivation": "reordered", "surname": "Krausz"}, {"text": "F. Krausz", "derivation": "initials", "surname": "Krausz"}]	Director, Attosecond Physics Division; Professor of Physics and Chair of Experimental Physics and Laser Physics	Attosecond Physics Division	Max Planck Institute of Quantum Optics	["MPQ", "Max-Planck-Institut für Quantenoptik"]	Garching	Bavaria	DEU	["31"]	low	matched	7005502556		7005502556	7005502556	F., Krausz, Ferenc	Max Planck Institute of Quantum Optics	1020			TRUE	40		0.000359264	0.000191608	0.000167657	0.000814332	0.00719726	0.000598774	0.000107779	0.000383215	TRUE	TRUE	FALSE	FALSE	FALSE
Academies and societies	nas	269	Lindenmayer, David B.; distinguished professor, Fenner School of Environment and Society, Australian National University	usable	The line names a person with a title, school and institution, so it is a usable author line.	Lindenmayer, David B.	Lindenmayer	David B.	D.B.	[{"text": "David B. Lindenmayer", "derivation": "reordered", "surname": "Lindenmayer"}, {"text": "D.B. Lindenmayer", "derivation": "initials", "surname": "Lindenmayer"}, {"text": "Lindenmayer, D.B.", "derivation": "initials", "surname": "Lindenmayer"}]	Distinguished Professor	Fenner School of Environment and Society	Australian National University	["ANU"]	Canberra	Australian Capital Territory	AUS	["23", "11"]	high	matched	35510108300		35510108300	35510108300	D.B., Lindenmayer, David B.	The Fenner School of Environment & Society	977			TRUE	38		6.03267e-05	0.000434352	0.000277503	0.000120653	0.00623778	0.000398156	0.000253372	0.000349895	TRUE	TRUE	FALSE	FALSE	FALSE
Academies and societies	nas	271	Mizrahi, Valerie; professor emerita and director of the Molecular Mycobacteriology Research Unit, Institute of Infectious Disease and Molecular Medicine, University of Cape Town, South Africa	usable	The line names a person (Mizrahi, Valerie) with title, unit and institution.	Mizrahi, Valerie	Mizrahi	Valerie	V.	[{"text": "Valerie Mizrahi", "derivation": "reordered", "surname": "Mizrahi"}, {"text": "V. Mizrahi", "derivation": "initials", "surname": "Mizrahi"}]	Professor emerita	Molecular Mycobacteriology Research Unit, Institute of Infectious Disease and Molecular Medicine	University of Cape Town	["UCT"]	Cape Town	Western Cape	ZAF	["24", "27"]	high	matched	15619639400		15619639400	15619639400	V., Mizrahi, Valerie	Department of Pathology (University of Cape Town) | University of Cape Town	172			TRUE	44		0.0209961	0.0236965	0.0149751	0.0133384	0.052066	0.100665	0.0145831	0.0206515	FALSE	FALSE	FALSE	FALSE	FALSE
Academies and societies	nas	273	Munns, Rana; emeritus professor, School of Molecular Science, ARC Centre for Plant Energy Biology, University of Western Australia	usable	The line names a person (Munns, Rana) with title, school and institution.	Munns, Rana	Munns	Rana	R.	[{"text": "Rana Munns", "derivation": "reordered", "surname": "Munns"}, {"text": "R. Munns", "derivation": "initials", "surname": "Munns"}]	Emeritus Professor	School of Molecular Science, ARC Centre for Plant Energy Biology	University of Western Australia	["UWA"]	Perth	Western Australia	AUS	["13", "16"]	high	matched	57204334287		57204334287	57204334287	R.E., Munns, Rana E.	CSIRO Agriculture Flagship, Brisbane	121			TRUE	58		0.0224002	0.000362083	0.00242204	0.00220675	2.44651e-05	2.44651e-05	0.000137004	6.85022e-05	TRUE	TRUE	FALSE	FALSE	FALSE
Academies and societies	nas	275	Owen, Art B.; professor of statistics and Max H. Stein Professor, Department of Statistics, Stanford University, United States	usable	The line names a person with title, department and institution, so it is a usable author line.	Owen, Art B.	Owen	Art B.	A.B.	[{"text": "Art B. Owen", "derivation": "reordered", "surname": "Owen"}, {"text": "A. B. Owen", "derivation": "initials", "surname": "Owen"}, {"text": "Owen, A.B.", "derivation": "initials", "surname": "Owen"}]	Professor of Statistics and Max H. Stein Professor	Department of Statistics	Stanford University	["Stanford"]	Stanford	California	USA	["26", "33"]	high	matched	7202050285		7202050285	7202050285	A.B., Owen, Art B.	Stanford University	142			TRUE	42		0.0252683	0.0121887	0.0110144	0.00328002	0.00113383	0.00449484	0.00651954	0.00287508	TRUE	TRUE	FALSE	FALSE	FALSE
Academies and societies	nas	277	Passmore, Lori A.; official fellow, tutor, and group leader, MRC Laboratory of Molecular Biology, University of Cambridge	usable	The line names a person (Passmore, Lori A.) with a title, department and institution.	Passmore, Lori A.	Passmore	Lori A.	L.A.	[{"text": "Lori A. Passmore", "derivation": "reordered", "surname": "Passmore"}, {"text": "L. A. Passmore", "derivation": "initials", "surname": "Passmore"}, {"text": "Passmore, L.A.", "derivation": "initials", "surname": "Passmore"}]	Official Fellow, Tutor, and Group Leader	MRC Laboratory of Molecular Biology	University of Cambridge	["Cambridge University", "Univ Cambridge"]	Cambridge	England	GBR	["13", "27"]	high	matched	6602634709		6602634709	6602634709	L.A., Passmore, Lori A.	The Medical Research Council Laboratory of Molecular Biology	75			TRUE	30		0.0565339	0.0858958	0.0406472	0.0266992	0.0535839	0.0358543	0.0292184	0.0295056	FALSE	TRUE	FALSE	FALSE	FALSE
Academies and societies	nas	279	Rix, Hans-Walter; director and scientific member, Department Galaxies and Cosmology, Max Planck Institute for Astronomy	usable	The line names a person with title, department and institution.	Rix, Hans-Walter	Rix	Hans-Walter	H.-W.	[{"text": "Hans-Walter Rix", "derivation": "reordered", "surname": "Rix"}, {"text": "H.-W. Rix", "derivation": "initials", "surname": "Rix"}]	Director and Scientific Member	Department Galaxies and Cosmology	Max Planck Institute for Astronomy	["MPIA", "Max-Planck-Institut für Astronomie"]	Heidelberg	Baden-Württemberg	DEU	["31"]	high	matched	35350466600		35350466600	35350466600	H.W.R., Rix, Hans Walter R.	Max Planck Institute for Astronomy	784			TRUE	36		0.000481083	0.000429539	5.15446e-05	0.000498265	0.217157	0.0219752	0.00106526	0.00776606	TRUE	TRUE	FALSE	FALSE	FALSE
Academies and societies	nas	281	Sang, Rosemary; principal research scientist, Arbovirology/Viral Hemorrhagic Unit, Centre for Virus Research, Kenya Medical Research Institute	usable	The line names a person (Sang, Rosemary) with title, unit and institution.	Sang, Rosemary	Sang	Rosemary	R.	[{"text": "Rosemary Sang", "derivation": "reordered", "surname": "Sang"}, {"text": "R. Sang", "derivation": "initials", "surname": "Sang"}]	Principal Research Scientist	Arbovirology/Viral Hemorrhagic Unit, Centre for Virus Research	Kenya Medical Research Institute	["KEMRI"]	Nairobi	Nairobi County	KEN	["27", "24"]	high	matched	6701697241		6701697241	6701697241	R.C., Sang, Rosemary C.	International Centre of Insect Physiology and Ecology Nairobi	162			TRUE	30		0.0160671	0.0172874	0.0148723	0.0171603	0.129605	0.0248634	0.0167027	0.0275836	FALSE	TRUE	FALSE	FALSE	FALSE
Academies and societies	nas	283	Sauer, Joachim; professor and senior researcher, Institute of Chemistry, Humboldt Universität	usable	The line names a person with a title, unit and institution, so it is a usable author line.	Sauer, Joachim	Sauer	Joachim	J.	[{"text": "Joachim Sauer", "derivation": "reordered", "surname": "Sauer"}, {"text": "J. Sauer", "derivation": "initials", "surname": "Sauer"}]	Professor and Senior Researcher	Institute of Chemistry	Humboldt University of Berlin	["Humboldt Universität zu Berlin", "Humboldt Universität", "HU Berlin"]	Berlin	Berlin	DEU	["16"]	high	matched	55626148500		55626148500	55626148500	J., Sauer, Joachim	Institute of Chemistry (Humboldt-Universität zu Berlin) | Humboldt-Universität zu Berlin	400			TRUE	51		0.00362625	0.0025433	0.000976298	0.00126344	0.00488969	0.0100009	0.00199362	0.00159161	TRUE	TRUE	FALSE	FALSE	FALSE
Academies and societies	nas	285	Stratton, Michael R.; professor and senior group leader, Wellcome Sanger Institute	usable	The line names a person with a title and institution, so it is a usable author line.	Stratton, Michael R.	Stratton	Michael R.	M.R.	[{"text": "Michael R. Stratton", "derivation": "reordered", "surname": "Stratton"}, {"text": "M. R. Stratton", "derivation": "initials", "surname": "Stratton"}, {"text": "Stratton, M.R.", "derivation": "initials", "surname": "Stratton"}]	Professor and Senior Group Leader		Wellcome Sanger Institute	["Wellcome Trust Sanger Institute", "Sanger Institute"]	Hinxton	Cambridgeshire	GBR	["13", "11"]	high	matched	7004406099		7004406099	7004406099	M.R., Stratton, Michael R.	Wellcome Sanger Centre	480			TRUE	40		0.00277667	8.2056e-05	5.55863e-05	0.0033193	0.000659095	0.00201964	0.000116467	0.000201169	TRUE	TRUE	FALSE	FALSE	FALSE
Academies and societies	nas	287	Szathmáry, Eörs; professor, Department of Plant Systematics, Ecology, and Theoretical Biology, Eötvös Loránd University, Budapest; and director, Parmenides Center for the Conceptional Foundations of Science, Germany	usable	The line names a person (Szathmáry, Eörs) with title, department and institution, so it is a usable author line.	Szathmáry, Eörs	Szathmáry	Eörs	E.	[{"text": "Eörs Szathmáry", "derivation": "reordered", "surname": "Szathmáry"}, {"text": "E. Szathmáry", "derivation": "initials", "surname": "Szathmáry"}, {"text": "Szathmary, Eors", "derivation": "transliteration", "surname": "Szathmary"}, {"text": "Eors Szathmary", "derivation": "transliteration", "surname": "Szathmary"}]	Professor	Department of Plant Systematics, Ecology, and Theoretical Biology	Eötvös Loránd University	["ELTE", "Eötvös Loránd University of Budapest"]	Budapest	Budapest	HUN	["11", "23"]	high	matched	7004300777		7004300777	7004300777	E., Szathmáry, Eörs	Institute of Evolution (HUN-REN Centre for Ecological Research) | HUN-REN Centre for Ecological Research | Center for the Conceptual Foundations of Science (Parmenides Foundation) | Parmenides Foundation | Ecology and Theoretical Biology (Eötvös Loránd Tudományegyetem) | Eötvös Loránd Tudományegyetem	181			TRUE	39		0.0132999	0.0339566	0.0228733	0.00925212	0.00636083	0.0121434	0.0167052	0.0100553	TRUE	TRUE	FALSE	FALSE	FALSE
Academies and societies	nas	289	Verburg, Peter H.; full professor, Faculty of Science, Environmental Geography, Vrije Universiteit Amsterdam	usable	The line names a person with title, faculty, department and institution.	Verburg, Peter H.	Verburg	Peter H.	P.H.	[{"text": "Peter H. Verburg", "derivation": "reordered", "surname": "Verburg"}, {"text": "P. H. Verburg", "derivation": "initials", "surname": "Verburg"}, {"text": "Verburg, P.H.", "derivation": "initials", "surname": "Verburg"}]	Full Professor	Environmental Geography (Faculty of Science)	Vrije Universiteit Amsterdam	["VU Amsterdam", "VU University Amsterdam"]	Amsterdam	North Holland	NLD	["19", "23"]	high	matched	7003460110		7003460110	7003460110	P.H., Verburg, Peter H.	Department of Environmental Geography (Vrije Universiteit Amsterdam Instituut voor Milieuvraagstukken) | Vrije Universiteit Amsterdam Instituut voor Milieuvraagstukken	496			TRUE	29		0.000555006	0.000941097	0.000289568	0.000434352	0.0298859	0.00167708	0.000784247	0.00115827	TRUE	TRUE	FALSE	FALSE	FALSE
Academies and societies	royal_society	1	Agrawal, Manindra; Director, Indian Institute of Technology Kanpur, India	usable	Line names a person with a title and institution, so it is a usable author line.	Agrawal, Manindra	Agrawal	Manindra	M.	[{"text": "Manindra Agrawal", "derivation": "reordered", "surname": "Agrawal"}, {"text": "M. Agrawal", "derivation": "initials", "surname": "Agrawal"}]	Director		Indian Institute of Technology Kanpur	["IIT Kanpur", "IITK"]	Kanpur	Uttar Pradesh	IND	[]	high	matched	7102398165		7102398165	7102398165	M., Agrawal, Manindra	Indian Institute of Technology Kanpur	83			TRUE	35		0.064717	0.045075	0.0492737	0.0530862	0.0366295	0.0150572	0.0300179	0.0284735	FALSE	FALSE	FALSE	FALSE	FALSE
Academies and societies	royal_society	3	Barkley, Dwight; Professor of Mathematics, Mathematics Institute, University of Warwick	usable	The line names a person with title, department and institution.	Barkley, Dwight	Barkley	Dwight	D.	[{"text": "Dwight Barkley", "derivation": "reordered", "surname": "Barkley"}, {"text": "D. Barkley", "derivation": "initials", "surname": "Barkley"}]	Professor of Mathematics	Mathematics Institute	University of Warwick	[]	Coventry	England	GBR	["26"]	high	matched	7005722115		7005722115	7005722115	D., Barkley, Dwight	Faculty of Science, Engineering and Medicine	87			TRUE	39		0.0966087	0.0229686	0.0297614	0.0138944	0.00346502	0.00523183	0.0109097	0.00634681	TRUE	TRUE	FALSE	FALSE	FALSE
Academies and societies	royal_society	5	Batista, Facundo D.; Scientific and Associate Director, Ragon Institute of Mass General Brigham, MIT, and Harvard, Phillip T. and Susan M. Ragon Professor, Department of Biology, Massachusetts Institute of Technology and Faculty Member, Department of Immunology, Harvard Medical School, USA	usable	The line names a person with title, department and institution, so it is a usable author line.	Batista, Facundo D.	Batista	Facundo D.	F.D.	[{"text": "Facundo D. Batista", "derivation": "reordered", "surname": "Batista"}, {"text": "F. D. Batista", "derivation": "initials", "surname": "Batista"}, {"text": "Batista, F.D.", "derivation": "initials", "surname": "Batista"}]	Scientific and Associate Director; Phillip T. and Susan M. Ragon Professor	Department of Biology; Department of Immunology	Massachusetts Institute of Technology	["MIT", "Ragon Institute of Mass General Brigham, MIT, and Harvard", "Harvard Medical School"]	Cambridge	Massachusetts	USA	["13", "24"]	high	matched	7003808673		7003808673	7003808673	F.D., Batista, Facundo Damian	Massachusetts Institute of Technology | Department of Immunology (Harvard Medical School) | Harvard Medical School | Department of Biology (Massachusetts Institute of Technology)	140			TRUE	33		0.0449482	0.0252025	0.0214133	0.0172101	0.0847798	0.0167279	0.00889433	0.025072	FALSE	TRUE	FALSE	FALSE	FALSE
Academies and societies	royal_society	7	Bourguignon, Jean-Pierre; Nicolaas Kuiper Honorary Professor, Institut des Hautes Études Scientifiques, France	usable	The line names a person with a title and institution, so it is a usable author line.	Bourguignon, Jean-Pierre	Bourguignon	Jean-Pierre	J.-P.	[{"text": "Jean-Pierre Bourguignon", "derivation": "reordered", "surname": "Bourguignon"}, {"text": "J.-P. Bourguignon", "derivation": "initials", "surname": "Bourguignon"}]	Nicolaas Kuiper Honorary Professor		Institut des Hautes Études Scientifiques	["IHES"]	Bures-sur-Yvette	Île-de-France	FRA	["26"]	high	matched	57224595135		57224595135	57224595135	J.P., Bourguignon, Jean Pierre	Institut des Hautes Études Scientifiques	17			FALSE
Academies and societies	royal_society	9	Bowler, Chris; Director of Research (exceptional class), CNRS and Head of Ecology and Evolutionary Biology, Institut be Biologie de l’Ecole Normale Supérieure (IBENS), France	usable	The line names a person (Bowler, Chris) with title, department and institution.	Bowler, Chris	Bowler	Chris	C.	[{"text": "Chris Bowler", "derivation": "reordered", "surname": "Bowler"}, {"text": "C. Bowler", "derivation": "initials", "surname": "Bowler"}]	Director of Research (exceptional class)	Ecology and Evolutionary Biology	École Normale Supérieure	["Ecole Normale Supérieure", "ENS", "Institut de Biologie de l'École Normale Supérieure", "IBENS"]	Paris	Île-de-France	FRA	["11", "13"]	high	matched	7006304415		7006304415	7006304415	C.P., Bowler, Chris P.	Department of Biology (Institut de Biologie de l'École Normale Supérieure) | Institut de Biologie de l'École Normale Supérieure | Research Federation for the Study of Global Ocean Systems Ecology and Evolution (FR2022/Tara Oceans GOSEE) | FR2022/Tara Oceans GOSEE	330			TRUE	37		0.00141897	0.00030826	0.000313153	0.00227036	0.122834	0.000450157	0.000807347	0.00431564	TRUE	TRUE	FALSE	FALSE	FALSE
Academies and societies	royal_society	11	Brown, Francis; Professor of Mathematics, Mathematical Institute and Senior Research Fellow, All Souls College, University of Oxford	usable	The line names a person (Brown, Francis) with title, department and institution.	Brown, Francis	Brown	Francis	F.	[{"text": "Francis Brown", "derivation": "reordered", "surname": "Brown"}, {"text": "F. Brown", "derivation": "initials", "surname": "Brown"}]	Professor of Mathematics; Senior Research Fellow, All Souls College	Mathematical Institute	University of Oxford	["Oxford University", "Univ Oxford"]	Oxford	England	GBR	["26"]	high	matched	55247516500		55247516500	55247516500	F.C.S., Brown, Francis C.S.	All Souls College	45			TRUE	22		0.135404	0.0289505	0.0304322	0.018199	0.00538889	0.0124823	0.0225389	0.012915	TRUE	TRUE	FALSE	FALSE	FALSE
Academies and societies	royal_society	13	Butchart, Stuart; Chief Scientist, BirdLife International	usable	The line names a person with a job title and an institution.	Butchart, Stuart	Butchart	Stuart	S.	[{"text": "Stuart Butchart", "derivation": "reordered", "surname": "Butchart"}, {"text": "S. Butchart", "derivation": "initials", "surname": "Butchart"}]	Chief Scientist		BirdLife International	[]	Cambridge	Cambridgeshire	GBR	["11"]	high	matched	6603966596		6603966596	6603966596	S.H., Butchart, Stuart H.M.	BirdLife International | Department of Zoology (University of Cambridge) | University of Cambridge	273			TRUE	31		0.00404189	0.00152023	0.00145991	0.0136338	0.0479718	0.00328177	0.00591202	0.00535701	TRUE	TRUE	FALSE	FALSE	FALSE
Academies and societies	royal_society	15	Calegari, Frank; Professor, Department of Mathematics, University of Chicago, USA	usable	The line names a person with title, department and institution.	Calegari, Frank	Calegari	Frank	F.	[{"text": "Frank Calegari", "derivation": "reordered", "surname": "Calegari"}, {"text": "F. Calegari", "derivation": "initials", "surname": "Calegari"}]	Professor	Department of Mathematics	University of Chicago	["UChicago", "UChicago"]	Chicago	Illinois	USA	["26"]	high	matched	6602353013		6602353013	6602353013	F., Calegari, Frank	The University of Chicago	46			TRUE	25		0.121716	0.110885	0.079968	0.0714717	0.114176	0.0665941	0.102245	0.0784339	FALSE	FALSE	FALSE	FALSE	FALSE
Academies and societies	royal_society	17	Cao, Xiaofeng; Project Leader and Director of the Academic Committee, Institute of Genetics and Developmental Biology (IGDB), Chinese Academy of Sciences (CAS), China	usable	The line names a person (Cao, Xiaofeng) with title, department and institution.	Cao, Xiaofeng	Cao	Xiaofeng	X.	[{"text": "Xiaofeng Cao", "derivation": "reordered", "surname": "Cao"}, {"text": "X. Cao", "derivation": "initials", "surname": "Cao"}, {"text": "Cao X.", "derivation": "initials", "surname": "Cao"}]	Project Leader and Director of the Academic Committee	Institute of Genetics and Developmental Biology	Chinese Academy of Sciences	["CAS", "IGDB"]	Beijing	Beijing	CHN	["11", "13"]	high	matched	56001748800		56001748800	56001748800	X., Cao, Xiaofeng	Laboratory of Advanced Breeding Technologies (Institute of Genetics and Developmental Biology Chinese Academy of Sciences) | Institute of Genetics and Developmental Biology Chinese Academy of Sciences	216			TRUE	31		0.00573461	0.00182999	0.00123304	0.00757928	0.0518219	0.00697744	0.0039193	0.00505448	TRUE	TRUE	FALSE	FALSE	FALSE
Academies and societies	royal_society	19	Catling, David; Professor, Department of Earth and Space Sciences, University of Washington, Seattle, USA	usable	The line names a person with title, department, institution and location.	Catling, David	Catling	David	D.	[{"text": "David Catling", "derivation": "reordered", "surname": "Catling"}, {"text": "D. Catling", "derivation": "initials", "surname": "Catling"}]	Professor	Department of Earth and Space Sciences	University of Washington	["UW", "UDub"]	Seattle	Washington	USA	["19", "31"]	high	matched	6701316538		6701316538	6701316538	D.C., Catling, David C.	College of the Environment	192			TRUE	32		0.0592763	0.0588296	0.0357204	0.00517164	0.0157039	0.0125253	0.00740524	0.00749115	TRUE	TRUE	FALSE	FALSE	FALSE
Academies and societies	royal_society	21	Chan, Garnet; Bren Professor of Chemistry and Director, Marcus Center for Theoretical Chemistry, California Institute of Technology, USA	usable	The line names a person (Chan, Garnet) with title, department and institution.	Chan, Garnet	Chan	Garnet	G.	[{"text": "Garnet Chan", "derivation": "reordered", "surname": "Chan"}, {"text": "G. Chan", "derivation": "initials", "surname": "Chan"}]	Bren Professor of Chemistry and Director	Marcus Center for Theoretical Chemistry	California Institute of Technology	["Caltech"]	Pasadena	California	USA	["16"]	high	matched	7202355204		7202355204	7202355204	G.K.L., Chan, Garnet Kin Lic	Institute for Quantum Information and Matter | Marcus Center for Theoretical Chemistry (California Institute of Technology) | California Institute of Technology | Division of Chemistry and Chemical Engineering	250			TRUE	30		0.0131267	0.00365086	0.0027484	0.0035278	0.0135779	0.009804	0.00272379	0.00345396	TRUE	TRUE	FALSE	FALSE	FALSE
Academies and societies	royal_society	23	Chaplain, Mark; Gregory Chair of Applied Mathematics, Mathematical Institute, School of Mathematics and Statistics, University of St Andrews	usable	The line names a person (Mark Chaplain) with title, department and institution.	Chaplain, Mark	Chaplain	Mark	M.	[{"text": "Mark Chaplain", "derivation": "reordered", "surname": "Chaplain"}, {"text": "M. Chaplain", "derivation": "initials", "surname": "Chaplain"}]	Gregory Chair of Applied Mathematics	Mathematical Institute, School of Mathematics and Statistics	University of St Andrews	["St Andrews University"]	St Andrews	Fife	GBR	["26", "17"]	high	matched	7006062348		7006062348	7006062348	M.A., Chaplain, Mark A.J.	University of St Andrews	204			TRUE	37		0.00812908	0.0302582	0.0055015	0.00147801	0.00496777	0.0122347	0.00669212	0.00283286	TRUE	TRUE	FALSE	FALSE	FALSE
Academies and societies	royal_society	25	Chen, Qingyan; Chair Professor and Global STEM Professor, Department of Building Environment and Energy, Hong Kong Polytechnic University, Hong Kong and Emeritus Professor, Purdue University, USA	usable	The line names a person with title, department and institution, so it is a usable author line.	Chen, Qingyan	Chen	Qingyan	Q.	[{"text": "Qingyan Chen", "derivation": "reordered", "surname": "Chen"}, {"text": "Q. Chen", "derivation": "initials", "surname": "Chen"}]	Chair Professor and Global STEM Professor; Emeritus Professor	Department of Building Environment and Energy	Hong Kong Polytechnic University	["PolyU", "HK PolyU"]	Hong Kong	Hong Kong	HKG	["22", "21"]	high	matched	7406335711		7406335711	7406335711	Q.(., Chen, Qingyan (Yan)	The Hong Kong Polytechnic University	378			TRUE	38		0.00100967	0.000584547	0.000673114	0.000354271	0.000336557	0.00271017	0.000194849	0.000265703	TRUE	TRUE	FALSE	FALSE	FALSE
Academies and societies	royal_society	27	Cherry, Simon; Professor of Total-Body Imaging, School of Biomedical Engineering and Imaging Sciences, King’s College London and Distinguished Research Professor, Department of Biomedical Engineering and Department of Radiology, University of California, Davis, USA	usable	The line names a person (Simon Cherry) with titles and affiliations, so it is usable.	Cherry, Simon	Cherry	Simon	S.	[{"text": "Simon Cherry", "derivation": "reordered", "surname": "Cherry"}, {"text": "S. Cherry", "derivation": "initials", "surname": "Cherry"}]	Professor of Total-Body Imaging	School of Biomedical Engineering and Imaging Sciences	King's College London	["KCL"]	London		GBR	["27", "31"]	low	matched	7102783935		7102783935	7102783935	S.R., Cherry, Simon R.	University of California, Davis	477			TRUE	38		0.00209168	0.000926205	0.0010497	0.000563441	0.000586596	0.00114232	0.000470821	0.000277861	TRUE	TRUE	FALSE	FALSE	FALSE
Academies and societies	royal_society	29	Chittka, Lars; Professor of Sensory and Behavioural Ecology, School of Biological and Behavioural Sciences, Queen Mary University of London	usable	The line names a person with title, school and institution, so it describes a researcher.	Chittka, Lars	Chittka	Lars	L.	[{"text": "Lars Chittka", "derivation": "reordered", "surname": "Chittka"}, {"text": "L. Chittka", "derivation": "initials", "surname": "Chittka"}]	Professor of Sensory and Behavioural Ecology	School of Biological and Behavioural Sciences	Queen Mary University of London	["QMUL", "QMUL London"]	London	England	GBR	["11", "28"]	high	matched	7003898924		7003898924	7003898924	L., Chittka, Lars	School of Biological and Behavioural Sciences (Queen Mary University of London) | Queen Mary University of London	282			TRUE	36		0.0033732	0.00122662	0.000613309	0.000613309	0.00835633	0.00153327	0.000766636	0.00114995	TRUE	TRUE	FALSE	FALSE	FALSE
Academies and societies	royal_society	31	Coulson, Tim; Statutory Professor of Zoology, Department of Biology, University of Oxford	usable	The line names a person with a title, department and institution.	Coulson, Tim	Coulson	Tim	T.	[{"text": "Tim Coulson", "derivation": "reordered", "surname": "Coulson"}, {"text": "T. Coulson", "derivation": "initials", "surname": "Coulson"}]	Statutory Professor of Zoology	Department of Biology	University of Oxford	["Oxford University"]	Oxford	England	GBR	["11", "28"]	high	matched	55950822300		55950822300	55950822300	T.N., Coulson, Tim N.	Department of Biology (University of Oxford) | University of Oxford	250			TRUE	29		0.00476581	0.0063705	0.00404189	0.00721508	0.0448831	0.0085664	0.0054656	0.00725127	TRUE	TRUE	FALSE	FALSE	FALSE
Academies and societies	royal_society	33	Dan, Yang; Director and Senior investigator, Institute of Neuromodulation and Cognition, Shenzhen Medical Academy of Research and Translation (SMART), China	usable	The line names a person with title, unit and institution, so it describes a researcher.	Dan, Yang	Dan	Yang	Y.	[{"text": "Yang Dan", "derivation": "reordered", "surname": "Dan"}, {"text": "Y. Dan", "derivation": "initials", "surname": "Dan"}]	Director and Senior Investigator	Institute of Neuromodulation and Cognition	Shenzhen Medical Academy of Research and Translation	["SMART"]	Shenzhen	Guangdong	CHN	["28", "32"]	high	matched	7005234940		7005234940	7005234940	Y., Dan, Yang	Department of Molecular and Cellular Biology (University of California, Berkeley) | University of California, Berkeley	120			TRUE	34		0.0497591	0.0106179	0.0102414	0.0115078	0.13773	0.0139747	0.00312508	0.0220125	TRUE	TRUE	FALSE	FALSE	FALSE
Academies and societies	royal_society	35	Dawar, Anuj; Professor of Logic and Algorithms, Department of Computer Science and Technology, University of Cambridge	usable	The line names a person with title, department and institution, so it is a usable author line.	Dawar, Anuj	Dawar	Anuj	A.	[{"text": "Anuj Dawar", "derivation": "reordered", "surname": "Dawar"}, {"text": "A. Dawar", "derivation": "initials", "surname": "Dawar"}]	Professor of Logic and Algorithms	Department of Computer Science and Technology	University of Cambridge	["Cambridge University"]	Cambridge	England	GBR	["17", "26"]	high	matched	7005260327		7005260327	7005260327	A., Dawar, Anuj	Department of Computer Science and Technology	139			TRUE	32		0.0282322	0.0486463	0.0404421	0.0287148	0.0475846	0.0278944	0.0430481	0.0309831	FALSE	FALSE	FALSE	FALSE	FALSE
Academies and societies	royal_society	37	Deane, Charlotte; Professor Structural Bioinformatics, Department of Statistics, University of Oxford, Fellow of St Anne's College Oxford and Executive Chair, Engineering and Physical Sciences Research Council	usable	The line names a person (Deane, Charlotte) with a professorial title, department and institution.	Deane, Charlotte	Deane	Charlotte	C.	[{"text": "Charlotte Deane", "derivation": "reordered", "surname": "Deane"}, {"text": "C. Deane", "derivation": "initials", "surname": "Deane"}]	Professor of Structural Bioinformatics; Fellow of St Anne's College Oxford; Executive Chair, Engineering and Physical Sciences Research Council	Department of Statistics	University of Oxford	["Oxford University", "Oxford"]	Oxford	England	GBR	["26", "13"]	high	matched	7004460109		7004460109	7004460109	C.M., Deane, C. M.	University of Oxford	293			TRUE	29		0.0034487	0.0312846	0.00665107	0.00418771	0.102229	0.0342817	0.00697951	0.0172846	TRUE	TRUE	FALSE	FALSE	FALSE
Academies and societies	royal_society	39	Dokal, Inderjeet; Emeritus Professor and Honorary Consultant in Haematology, Queen Mary University of London and Barts Health NHS Trust	usable	The line names a person (Dokal, Inderjeet) with title and institutions, so it is usable.	Dokal, Inderjeet	Dokal	Inderjeet	I.	[{"text": "Inderjeet Dokal", "derivation": "reordered", "surname": "Dokal"}, {"text": "I. Dokal", "derivation": "initials", "surname": "Dokal"}]	Emeritus Professor and Honorary Consultant in Haematology		Queen Mary University of London	["Barts Health NHS Trust", "QMUL", "Queen Mary, University of London"]	London	England	GBR	["27"]	high	matched	7003881972		7003881972	7003881972	I.S., Dokal, Inderjeet S.	Barts and The London School of Medicine and Dentistry	181			TRUE	38		0.0270801	0.0162288	0.0116341	0.00789032	0.00219522	0.0202732	0.0064552	0.00504277	TRUE	TRUE	FALSE	FALSE	FALSE
Academies and societies	royal_society	41	Elowitz, Michael; Roscoe Gilkey Dickinson Professor, Division of Biology and Biological Engineering, Caltech and Investigator, Howard Hughes Medical Institute, USA	usable	The line names a person (Michael Elowitz) with title, division and institution, so it is a usable author line.	Elowitz, Michael	Elowitz	Michael	M.	[{"text": "Michael Elowitz", "derivation": "reordered", "surname": "Elowitz"}, {"text": "M. Elowitz", "derivation": "initials", "surname": "Elowitz"}]	Roscoe Gilkey Dickinson Professor; Investigator, Howard Hughes Medical Institute	Division of Biology and Biological Engineering	California Institute of Technology	["Caltech"]	Pasadena	California	USA	["13", "11"]	high	matched	6602469333		6602469333	6602469333	M.B., Elowitz, Michael B.	Division of Biology and Biological Engineering	111			TRUE	31		0.0323538	0.0126794	0.0127752	0.0173467	0.100556	0.00129248	0.00333291	0.0170715	TRUE	TRUE	FALSE	FALSE	FALSE
Academies and societies	royal_society	43	Felsenstein, Joseph; Professor Emeritus, Department of Genome Sciences and Department of Biology, University of Washington, USA	usable	The line names a person with title, departments and institution.	Felsenstein, Joseph	Felsenstein	Joseph	J.	[{"text": "Joseph Felsenstein", "derivation": "reordered", "surname": "Felsenstein"}, {"text": "J. Felsenstein", "derivation": "initials", "surname": "Felsenstein"}]	Professor Emeritus	Department of Genome Sciences and Department of Biology	University of Washington	["UW", "UW Seattle"]	Seattle	Washington	USA	["13", "11"]	high	matched	7003647445		7003647445	7003647445	J., Felsenstein, Joseph	Departments of Medicine and Genome Sciences (University of Washington) | University of Washington	87			TRUE	61		0.0639938	0.00141352	0.0150668	0.00327679	6.42508e-05	0.000385505	0.000674634	0.00041763	TRUE	TRUE	FALSE	FALSE	TRUE
Academies and societies	royal_society	45	Fisher, Elizabeth; Professor of Neurogenetics, Department of Neuromuscular Diseases, UCL Institute of Neurology, University College London	usable	The line names a person with title, department and institution.	Fisher, Elizabeth	Fisher	Elizabeth	E.	[{"text": "Elizabeth Fisher", "derivation": "reordered", "surname": "Fisher"}, {"text": "E. Fisher", "derivation": "initials", "surname": "Fisher"}]	Professor of Neurogenetics	Department of Neuromuscular Diseases, UCL Institute of Neurology	University College London	["UCL"]	London	England	GBR	["28", "27"]	high	matched	57225780131		57225780131	57225780131	E.M., Fisher, Elizabeth M.C.	UCL Queen Square Institute of Neurology	297			TRUE	41		0.00908301	0.00566569	0.0053208	0.0162731	0.0652292	0.0899666	0.0109549	0.0171893	TRUE	TRUE	FALSE	FALSE	FALSE
Academies and societies	royal_society	47	Forrest, Stephen; Peter A. Franken Distinguished University Professor of Electrical Engineering, Department of Electrical Engineering and Computer Science, Physics and Materials Science and Engineering, University of Michigan, USA	usable	The line names a person with title, departments and institution, so it is a usable author line.	Forrest, Stephen	Forrest	Stephen	S.	[{"text": "Stephen Forrest", "derivation": "reordered", "surname": "Forrest"}, {"text": "S. Forrest", "derivation": "initials", "surname": "Forrest"}]	Peter A. Franken Distinguished University Professor of Electrical Engineering	Department of Electrical Engineering and Computer Science, Physics and Materials Science and Engineering	University of Michigan	["UM", "UMich", "U-M"]	Ann Arbor	Michigan	USA	["22", "31", "25"]	high	matched	7202347784		7202347784	7202347784	S.R., Forrest, Stephen R.	University of Michigan, Ann Arbor	940			TRUE	48		0.000361913	6.18655e-05	3.71193e-05	5.25857e-05	0.000117544	0.000321701	5.56789e-05	4.02126e-05	TRUE	TRUE	FALSE	FALSE	FALSE
Academies and societies	royal_society	49	Forshaw, Jeff; Professor of Theoretical Physics, Department of Physics and Astronomy, University of Manchester	usable	The line names a person with title, department and institution, so it is a usable author line.	Forshaw, Jeff	Forshaw	Jeff	J.	[{"text": "Jeff Forshaw", "derivation": "reordered", "surname": "Forshaw"}, {"text": "J. Forshaw", "derivation": "initials", "surname": "Forshaw"}]	Professor of Theoretical Physics	Department of Physics and Astronomy	University of Manchester	[]	Manchester	England	GBR	["31"]	high	matched	7003356195		7003356195	7003356195	J.R., Forshaw, Jeffrey R.	Department of Physics and Astronomy (The University of Manchester) | The University of Manchester	121			TRUE	35		0.181178	0.211522	0.163539	0.0142822	0.0987265	0.0125518	0.0190531	0.0256581	FALSE	FALSE	FALSE	FALSE	FALSE
Academies and societies	royal_society	51	Forster, Piers; Professor of Climate Physics, Priestley Centre for Climate Futures and School of Earth and Environment, University of Leeds	usable	The line names a person with title, departments and institution, so it is a usable author line.	Forster, Piers	Forster	Piers	P.	[{"text": "Piers Forster", "derivation": "reordered", "surname": "Forster"}, {"text": "P. Forster", "derivation": "initials", "surname": "Forster"}]	Professor of Climate Physics	Priestley Centre for Climate Futures and School of Earth and Environment	University of Leeds	["Leeds University"]	Leeds	England	GBR	["19", "23"]	high	matched	35547807400		35547807400	35547807400	P.M.D.F., Forster, Piers M.De F.	University of Leeds	254			TRUE	33		0.00816418	0.00287105	0.00233937	0.00362721	0.0321014	0.00736076	0.00595477	0.00380444	TRUE	TRUE	FALSE	FALSE	FALSE
Academies and societies	royal_society	53	Foster, Simon; West Riding Professor of Microbiology, The Florey Institute, School of Biosciences, University of Sheffield	usable	The line names a person with title, department and institution.	Foster, Simon	Foster	Simon	S.	[{"text": "Simon Foster", "derivation": "reordered", "surname": "Foster"}, {"text": "S. Foster", "derivation": "initials", "surname": "Foster"}]	West Riding Professor of Microbiology	School of Biosciences; The Florey Institute	University of Sheffield	["Sheffield University"]	Sheffield	England	GBR	["24", "11"]	high	matched	35374562100		35374562100	35374562100	S.J., Foster, Simon J.	School of Biosciences (The University of Sheffield) | The University of Sheffield | The Sheffield Medical School	261			TRUE	40		0.0082477	0.00388482	0.00236018	0.00153756	0.00472466	0.0319141	0.00314834	0.00251522	TRUE	TRUE	FALSE	FALSE	FALSE
Academies and societies	royal_society	55	Fowler, Hayley; Professor of Climate Change Impacts, School of Engineering, and Director of the Centre for Climate and Environmental Resilience, Newcastle University	usable	The line names a person (Fowler, Hayley) with title, school and institution, so it is a usable author line.	Fowler, Hayley	Fowler	Hayley	H.	[{"text": "Hayley Fowler", "derivation": "reordered", "surname": "Fowler"}, {"text": "H. Fowler", "derivation": "initials", "surname": "Fowler"}]	Professor of Climate Change Impacts; Director of the Centre for Climate and Environmental Resilience	School of Engineering	Newcastle University	[]	Newcastle upon Tyne	England	GBR	["23", "22"]	high	matched	35615593500		35615593500	35615593500	H.J., Fowler, Hayley J.	Newcastle University	265			TRUE	26		0.00897942	0.00769158	0.00517498	0.00567121	0.213876	0.0039344	0.00601385	0.0210307	TRUE	TRUE	FALSE	FALSE	FALSE
Academies and societies	royal_society	57	Glover, Beverley; Director, Cambridge University Botanic Garden and Professor of Plant Systematics and Evolution, Department of Plant Sciences, University of Cambridge	usable	The line names a person (Glover, Beverley) with title, department and institution.	Glover, Beverley	Glover	Beverley	B.	[{"text": "Beverley Glover", "derivation": "reordered", "surname": "Glover"}, {"text": "B. Glover", "derivation": "initials", "surname": "Glover"}]	Director, Cambridge University Botanic Garden and Professor of Plant Systematics and Evolution	Department of Plant Sciences	University of Cambridge	["Cambridge University", "Univ Cambridge"]	Cambridge	England	GBR	["11", "13"]	high	matched	7004533529		7004533529	7004533529	B.J., Glover, Beverley J.	Department of Plant Sciences (University of Cambridge) | University of Cambridge	140			TRUE	32		0.0160295	0.0117334	0.00907654	0.00606734	0.00576397	0.0227721	0.00772118	0.00480983	TRUE	TRUE	TRUE	FALSE	FALSE
Academies and societies	royal_society	59	Goldberg, Leslie Ann; Professor of Computer Science, Department of Computer Science, University of Oxford	usable	The line names a person with a title, department and institution, so it is a usable author line.	Goldberg, Leslie Ann	Goldberg	Leslie Ann	L.A.	[{"text": "Leslie Ann Goldberg", "derivation": "reordered", "surname": "Goldberg"}, {"text": "L. A. Goldberg", "derivation": "initials", "surname": "Goldberg"}, {"text": "Goldberg, L.A.", "derivation": "initials", "surname": "Goldberg"}]	Professor of Computer Science	Department of Computer Science	University of Oxford	["Oxford University"]	Oxford	England	GBR	["17"]	high	matched	57202810202		57202810202	57202810202	L.A., Goldberg, Leslie Ann	Department of Computer Science (University of Oxford) | University of Oxford	211			TRUE	34		0.0089764	0.0238405	0.0158294	0.0241784	0.145118	0.0269775	0.0423725	0.031707	FALSE	FALSE	FALSE	FALSE	FALSE
Academies and societies	royal_society	61	Golestanian, Ramin; Director, Max Planck Institute for Dynamics and Self-Organization (MPI-DS), Göttingen, Germany and Professor of Theoretical Condensed Matter Physics, Rudolf Peierls Centre for Theoretical Physics, University of Oxford	usable	The line names a person with title, institutions and location, so it is a usable author line.	Golestanian, Ramin	Golestanian	Ramin	R.	[{"text": "Ramin Golestanian", "derivation": "reordered", "surname": "Golestanian"}, {"text": "R. Golestanian", "derivation": "initials", "surname": "Golestanian"}]	Director; Professor of Theoretical Condensed Matter Physics	Max Planck Institute for Dynamics and Self-Organization (MPI-DS); Rudolf Peierls Centre for Theoretical Physics	University of Oxford	["Oxford University"]	Oxford	England	GBR	["31", "25"]	low	matched	57210215641		57210215641	57210215641	R., Golestanian, Ramin	University of Oxford | Max Planck Institute for Dynamics and Self-Organization	301			TRUE	31		0.00926291	0.00322487	0.0033964	0.00252157	0.00910853	0.00660411	0.00310479	0.00250442	TRUE	TRUE	FALSE	FALSE	FALSE
Academies and societies	royal_society	63	Graham, Nicholas; Distinguished Professor, Lancaster Environment Centre, Lancaster University	usable	The line names a person with title, department and institution.	Graham, Nicholas	Graham	Nicholas	N.	[{"text": "Nicholas Graham", "derivation": "reordered", "surname": "Graham"}, {"text": "N. Graham", "derivation": "initials", "surname": "Graham"}]	Distinguished Professor	Lancaster Environment Centre	Lancaster University	[]	Lancaster	England	GBR	["23", "19"]	high	matched	8503393500		8503393500	8503393500	N.A.J., Graham, Nicholas Anthony James	Lancaster Environment Centre	283			TRUE	23		0.00348688	0.00281123	0.00164089	0.0051881	0.0430733	0.00505538	0.00673246	0.00503125	TRUE	TRUE	FALSE	FALSE	FALSE
Academies and societies	royal_society	65	Gray, Glenda; Distinguished Professor and Executive Director, Infectious Disease and Oncology Research Institute, Faculty of Health Sciences, University of Witwatersrand, South Africa, Chief Scientific Officer and Past President/CEO, South African Medical Research Council (SAMRC) and Professor, Vaccine and Infectious Disease Division, Fred Hutchinson Cancer Research Center, USA	usable	The line names a person (Gray, Glenda) with several affiliations and titles, so it is a usable author line.	Gray, Glenda	Gray	Glenda	G.	[{"text": "Glenda Gray", "derivation": "reordered", "surname": "Gray"}, {"text": "G. Gray", "derivation": "initials", "surname": "Gray"}]	Distinguished Professor and Executive Director; Chief Scientific Officer and Past President/CEO, South African Medical Research Council; Professor	Infectious Disease and Oncology Research Institute, Faculty of Health Sciences; Vaccine and Infectious Disease Division	University of the Witwatersrand	["Wits University", "University of Witwatersrand"]	Johannesburg	Gauteng	ZAF	["27", "13"]	low	matched	7401812026		7401812026	7401812026	G.E., Gray, Glenda E.	South African Medical Research Council	528			TRUE	41		0.00147155	0.0054963	0.00593651	0.00689239	0.0288776	0.0162751	0.0150048	0.00807466	TRUE	TRUE	FALSE	FALSE	FALSE
Academies and societies	royal_society	67	Herrera-Estrella, Luis; Emeritus Professor, Center for Research and Advanced Studies (CINVESTAV), National Polytechnic Institute, Mexico and Professor, Plant and Soil Science Department, Texas Tech University, USA	usable	The line names a person with titles and two affiliations, so it is a usable author line.	Herrera-Estrella, Luis	Herrera-Estrella	Luis	L.	[{"text": "Luis Herrera-Estrella", "derivation": "reordered", "surname": "Herrera-Estrella"}, {"text": "L. Herrera-Estrella", "derivation": "initials", "surname": "Herrera-Estrella"}]	Emeritus Professor	Plant and Soil Science Department	Center for Research and Advanced Studies of the National Polytechnic Institute	["CINVESTAV", "Cinvestav-IPN", "CINVESTAV-IPN", "Texas Tech University"]	Mexico City	Mexico City	MEX	["11", "13"]	low	matched	56002747100		56002747100	56002747100	L.R., Herrera-Estrella, Luis Rafael	Texas Tech University	277			TRUE	44		0.00232907	0.00199146	0.00282816	0.00297006	0.024421	0.0472763	0.00195231	0.00419821	TRUE	TRUE	FALSE	FALSE	FALSE
Academies and societies	royal_society	69	Husain, Masud; Professor of Neurology and Cognitive Neuroscience, Nuffield Department of Clinical Neuroscience and Department of Experimental Psychology, University of Oxford	usable	A named person with title, department and institution is stated.	Husain, Masud	Husain	Masud	M.	[{"text": "Masud Husain", "derivation": "reordered", "surname": "Husain"}, {"text": "M. Husain", "derivation": "initials", "surname": "Husain"}]	Professor of Neurology and Cognitive Neuroscience	Nuffield Department of Clinical Neuroscience and Department of Experimental Psychology	University of Oxford	["Oxford University"]	Oxford	England	GBR	["28", "32", "27"]	high	matched	7201522757		7201522757	7201522757	M., Husain, Masud	University of Oxford Medical Sciences Division	478			TRUE	40		0.00284338	0.00326199	0.00236158	0.00150067	0.0153753	0.00863018	0.00172182	0.00283021	TRUE	TRUE	FALSE	FALSE	FALSE
Academies and societies	royal_society	71	Jackson, David; Professor, Cold Spring Harbor Laboratory, USA	usable	The line names a person (Jackson, David) with a title and institution.	Jackson, David	Jackson	David	D.	[{"text": "David Jackson", "derivation": "reordered", "surname": "Jackson"}, {"text": "D. Jackson", "derivation": "initials", "surname": "Jackson"}]	Professor		Cold Spring Harbor Laboratory	[]	Cold Spring Harbor	New York	USA	["13"]	high	matched	7404288309		7404288309	7404288309	D.P., Jackson, David P.	Cold Spring Harbor Laboratory	162			TRUE	35		0.0129029	0.00446243	0.00242204	0.006586	0.0164552	0.0209617	0.00388995	0.00425692	TRUE	TRUE	FALSE	FALSE	FALSE
Academies and societies	royal_society	73	Janssen, Jan-Theodoor; Chief Scientist, National Physical Laboratory	usable	The line names a person with a job title and an institution.	Janssen, Jan-Theodoor	Janssen	Jan-Theodoor	J.-T.	[{"text": "Jan-Theodoor Janssen", "derivation": "reordered", "surname": "Janssen"}, {"text": "J.-T. Janssen", "derivation": "initials", "surname": "Janssen"}, {"text": "Janssen, J.-T.", "derivation": "initials", "surname": "Janssen"}]	Chief Scientist		National Physical Laboratory	["NPL"]	Teddington	England	GBR	["31", "22"]	high	matched	7103383536		7103383536	7103383536	T.J.B.M., Janssen, Theodoor Jan B.M.	National Physical Laboratory	105			TRUE	37		0.0742448	0.044803	0.0315019	0.099025	0.149093	0.0716866	0.0728992	0.0742108	FALSE	FALSE	FALSE	FALSE	FALSE
Academies and societies	royal_society	75	Kelemu, Segenet; Executive Director, Pan Africa Programs, Mastercard Foundation	usable	The line names a person (Kelemu, Segenet) with a title and an organization.	Kelemu, Segenet	Kelemu	Segenet	S.	[{"text": "Segenet Kelemu", "derivation": "reordered", "surname": "Kelemu"}, {"text": "Kelemu, S.", "derivation": "initials", "surname": "Kelemu"}, {"text": "S. Kelemu", "derivation": "initials", "surname": "Kelemu"}]	Executive Director, Pan Africa Programs	Pan Africa Programs	Mastercard Foundation	[]				[]	low	no_match										FALSE
Academies and societies	royal_society	77	Keshav, Srinivasan; Robert Sansom Professor, Department of Computer Science and Technology, University of Cambridge	usable	The line names a person with title, department and institution.	Keshav, Srinivasan	Keshav	Srinivasan	S.	[{"text": "Srinivasan Keshav", "derivation": "reordered", "surname": "Keshav"}, {"text": "S. Keshav", "derivation": "initials", "surname": "Keshav"}]	Robert Sansom Professor	Department of Computer Science and Technology	University of Cambridge	["Cambridge University"]	Cambridge	England	GBR	["17"]	high	matched	10141917500		10141917500	10141917500	S., Keshav, Srinivasan	University of Cambridge	210			TRUE	37		0.017187	0.00759487	0.00613196	0.00372298	0.00216371	0.0166833	0.0067145	0.00258418	TRUE	TRUE	FALSE	FALSE	FALSE
Academies and societies	royal_society	79	Kim, Young-Kee; Albert A. Michelson Distinguished Service Professor of Physics, Department of Physics and Enrico Fermi Institute, The University of Chicago, USA	usable	The line names a person with title, department and institution.	Kim, Young-Kee	Kim	Young-Kee	Y.K.	[{"text": "Young-Kee Kim", "derivation": "reordered", "surname": "Kim"}, {"text": "Kim, Y.K.", "derivation": "initials", "surname": "Kim"}, {"text": "Y.K. Kim", "derivation": "initials", "surname": "Kim"}]	Albert A. Michelson Distinguished Service Professor of Physics	Department of Physics and Enrico Fermi Institute	University of Chicago	["UChicago", "UChicago"]	Chicago	Illinois	USA	["31"]	high	matched	34771030500		34771030500	34771030500	Y., Kim, Young-kee	Sejong University	1218			TRUE	38		0.0143005	0.0220509	0.0183829	0.209792	0.176261	0.33367	0.353278	0.0891969	FALSE	FALSE	FALSE	FALSE	FALSE
Academies and societies	royal_society	81	Kleanthous, Colin; Emeritus Iveagh Professor of Microbial Biochemistry, Department of Biochemistry, University of Oxford	usable	The line names a person with title, department and institution, so it is a usable author line.	Kleanthous, Colin	Kleanthous	Colin	C.	[{"text": "Colin Kleanthous", "derivation": "reordered", "surname": "Kleanthous"}, {"text": "C. Kleanthous", "derivation": "initials", "surname": "Kleanthous"}, {"text": "Kleanthous, C.", "derivation": "initials", "surname": "Kleanthous"}]	Emeritus Iveagh Professor of Microbial Biochemistry	Department of Biochemistry	University of Oxford	["Oxford University"]	Oxford	England	GBR	["13", "24"]	high	matched	7005601272		7005601272	7005601272	C., Kleanthous, Colin	University of Oxford Medical Sciences Division	198			TRUE	42		0.0164187	0.0223958	0.0144586	0.0124708	0.0263898	0.0708264	0.0186186	0.0153349	TRUE	TRUE	FALSE	FALSE	FALSE
Academies and societies	royal_society	83	Klose, Robert; Professor of Genetics, Department of Biochemistry and Keble College, University of Oxford	usable	The line names a person with a title, department and institution.	Klose, Robert	Klose	Robert	R.	[{"text": "Robert Klose", "derivation": "reordered", "surname": "Klose"}, {"text": "R. Klose", "derivation": "initials", "surname": "Klose"}]	Professor of Genetics	Department of Biochemistry	University of Oxford	["Oxford University"]	Oxford	England	GBR	["13", "11"]	high	matched	14048558400		14048558400	14048558400	R.J., Klose, Robert J.	University of Oxford	79			TRUE	26		0.0500536	0.0292243	0.0228697	0.0339933	0.100556	0.00346456	0.0078147	0.0279618	FALSE	TRUE	FALSE	FALSE	FALSE
Academies and societies	royal_society	85	Kobe, Bostjan; Professor, School of Chemistry and Molecular Biosciences, University of Queensland, Australia	usable	The line names a person with title, school and institution, so it is a usable author line.	Kobe, Bostjan	Kobe	Bostjan	B.	[{"text": "Bostjan Kobe", "derivation": "reordered", "surname": "Kobe"}, {"text": "B. Kobe", "derivation": "initials", "surname": "Kobe"}]	Professor	School of Chemistry and Molecular Biosciences	University of Queensland	["UQ"]	Brisbane	Queensland	AUS	["16", "13"]	high	matched	7006478950		7006478950	7006478950	B., Kobe, Boštjan	The University of Queensland	303			TRUE	35		0.00570504	0.00639222	0.00493944	0.00825547	0.0114654	0.00197855	0.0043445	0.00402166	TRUE	TRUE	FALSE	FALSE	FALSE
Academies and societies	royal_society	87	Kosterlitz, J. Michael; Harrison E Farnsworth Professor of Physics, Department of Physics, Brown University, USA	usable	The line names a person with title, department and institution.	Kosterlitz, J. Michael	Kosterlitz	J. Michael	J.M.	[{"text": "J. Michael Kosterlitz", "derivation": "reordered", "surname": "Kosterlitz"}, {"text": "J.M. Kosterlitz", "derivation": "initials", "surname": "Kosterlitz"}, {"text": "Kosterlitz, J.M.", "derivation": "initials", "surname": "Kosterlitz"}]	Harrison E Farnsworth Professor of Physics	Department of Physics	Brown University	[]	Providence	Rhode Island	USA	["31"]	high	matched	7102586368		7102586368	7102586368	J.M., Kosterlitz, J. Michael	Department of Physics (Brown University) | Brown University	103			TRUE	57		0.0751944	0.00534209	0.028919	0.0114358	0.000779505	0.000371193	0.00172295	0.001426	TRUE	TRUE	FALSE	FALSE	FALSE
Academies and societies	royal_society	89	Langhorne, Jean; Principal Group Leader and Director of the Crick Africa Network, Francis Crick Institute	usable	The line names a person (Jean Langhorne) with title and institution.	Langhorne, Jean	Langhorne	Jean	J.	[{"text": "Jean Langhorne", "derivation": "reordered", "surname": "Langhorne"}, {"text": "J. Langhorne", "derivation": "initials", "surname": "Langhorne"}, {"text": "Langhorne, J.", "derivation": "initials", "surname": "Langhorne"}]	Principal Group Leader and Director of the Crick Africa Network	Crick Africa Network	Francis Crick Institute	["Crick Institute", "The Francis Crick Institute"]	London	England	GBR	["13", "27"]	high	matched	7004973281		7004973281	7004973281	J., Langhorne, Jean	The Francis Crick Institute	206			TRUE	49		0.0209879	0.0298709	0.0182765	0.00836113	0.0192465	0.019411	0.00996642	0.0107152	TRUE	FALSE	FALSE	FALSE	FALSE
Academies and societies	royal_society	91	Laurent, Gilles; Director, Max Planck Institute for Brain Research, Max Planck Society, Germany	usable	The line names a person (Laurent, Gilles) with a title and institution, so it is a usable author line.	Laurent, Gilles	Laurent	Gilles	G.	[{"text": "Gilles Laurent", "derivation": "reordered", "surname": "Laurent"}, {"text": "G. Laurent", "derivation": "initials", "surname": "Laurent"}]	Director	Max Planck Institute for Brain Research	Max Planck Society	["MPG", "Max-Planck-Gesellschaft"]			DEU	["28", "11"]	low	matched	7201921535		7201921535	7201921535	G.J., Laurent, Gilles J.	Max Planck Institute for Brain Research	137			TRUE	40		0.0392017	0.0113156	0.012574	0.00501014	0.00185873	0.00837743	0.00275386	0.00343575	TRUE	TRUE	FALSE	FALSE	FALSE
Academies and societies	royal_society	93	Levin, Simon; James S. McDonnell Distinguished University Professor, Department of Ecology and Evolutionary Biology, Princeton University, USA	usable	The line names a person (Levin, Simon) with title, department and institution.	Levin, Simon	Levin	Simon	S.	[{"text": "Simon Levin", "derivation": "reordered", "surname": "Levin"}, {"text": "S. Levin", "derivation": "initials", "surname": "Levin"}]	James S. McDonnell Distinguished University Professor	Department of Ecology and Evolutionary Biology	Princeton University	[]	Princeton	New Jersey	USA	["11", "23"]	high	matched	26643470900		26643470900	26643470900	S.A., Levin, Simon A.	Princeton University	568			TRUE	59		0.000325764	0.000374026	0.00033783	0.000217176	0.000193046	0.000929032	0.000313699	0.000144784	TRUE	TRUE	FALSE	FALSE	FALSE
Academies and societies	royal_society	95	Ley, Ruth; Director, Department of Microbiome Science, Max Planck Institute for Biology Tübingen, Germany	usable	The line names a person (Ruth Ley) with title, department and institution.	Ley, Ruth	Ley	Ruth	R.	[{"text": "Ruth Ley", "derivation": "reordered", "surname": "Ley"}, {"text": "R. Ley", "derivation": "initials", "surname": "Ley"}]	Director	Department of Microbiome Science	Max Planck Institute for Biology Tübingen	["MPI for Biology Tübingen", "Max-Planck-Institut für Biologie Tübingen", "MPIB Tübingen"]	Tübingen	Baden-Württemberg	DEU	["13", "24"]	high	matched	57193891727		57193891727	57193891727	R.E., Ley, Ruth E.	Department of Microbiome Science (Max Planck Campus Tübingen) | Max Planck Campus Tübingen	185			TRUE	28		0.0200615	3.01482e-05	0.00201993	0.00970343	0.00149449	4.73758e-05	0.000155048	0.000279948	TRUE	TRUE	FALSE	FALSE	FALSE
Academies and societies	royal_society	97	Li, Can; Director, Solar Energy Center, Dalian Institute of Chemical Physics, Chinese Academy of Sciences, China	usable	The line names a person (Li, Can) with title, unit and institution, so it is a usable author line.	Li, Can	Li	Can	C.	[{"text": "Can Li", "derivation": "reordered", "surname": "Li"}, {"text": "C. Li", "derivation": "initials", "surname": "Li"}]	Director	Solar Energy Center	Dalian Institute of Chemical Physics, Chinese Academy of Sciences	["DICP", "CAS DICP"]	Dalian	Liaoning	CHN	["21", "16"]	high	matched	35205940100		35205940100	35205940100	C., Li, Can	University of Chinese Academy of Sciences	1245			TRUE	38		9.07276e-05	6.80457e-05	6.80457e-05	0.00011341	0.00290328	0.00215478	6.80457e-05	0.000204137	TRUE	TRUE	FALSE	FALSE	FALSE
Academies and societies	royal_society	99	Lin, Douglas; Emeritus Professor, Department of Astronomy and Astrophysics, University of California, Santa Cruz, USA	usable	The line names a person (Lin, Douglas) with title, department and institution.	Lin, Douglas	Lin	Douglas	D.	[{"text": "Douglas Lin", "derivation": "reordered", "surname": "Lin"}, {"text": "D. Lin", "derivation": "initials", "surname": "Lin"}]	Emeritus Professor	Department of Astronomy and Astrophysics	University of California, Santa Cruz	["UCSC", "UC Santa Cruz"]	Santa Cruz	California	USA	["31"]	high	matched	24329584600		24329584600	24329584600	D.N.C., Lin, Douglas N.C.	Institute for Advanced Study (Tsinghua University) | Tsinghua University | Department of Astronomy (Westlake University) | Westlake University | Department of Astronomy and Astrophysics (University of California, Santa Cruz) | University of California, Santa Cruz	300			TRUE	51		0.0242603	0.0285214	0.0193121	0.00132298	0.238411	0.0277826	0.00226796	0.0275076	TRUE	TRUE	FALSE	FALSE	FALSE
Academies and societies	royal_society	101	Malik, Jitendra; Arthur J. Chick Professor, Department of Electrical Engineering and Computer Science, University of California, Berkeley, USA	usable	The line names a person with title, department and institution, so it is a usable author line.	Malik, Jitendra	Malik	Jitendra	J.	[{"text": "Jitendra Malik", "derivation": "reordered", "surname": "Malik"}, {"text": "J. Malik", "derivation": "initials", "surname": "Malik"}]	Arthur J. Chick Professor	Department of Electrical Engineering and Computer Science	University of California, Berkeley	["UC Berkeley", "UCB", "Berkeley"]	Berkeley	California	USA	["17", "22"]	high	matched	7101991704		7101991704	7101991704	J., Malik, Jitendra	Amazon FAR (Frontier AI & Robotics)	398			TRUE	43		0.00209022	3.86363e-05	2.51136e-05	6.37499e-05	0.00894817	0.00571238	1.93181e-05	0.000129432	TRUE	TRUE	FALSE	FALSE	FALSE
Academies and societies	royal_society	103	Marcotti, Walter; Professor of Sensory Neuroscience, School of Biosciences, University of Sheffield	usable	The line names a person (Walter Marcotti) with title, department and institution.	Marcotti, Walter	Marcotti	Walter	W.	[{"text": "Walter Marcotti", "derivation": "reordered", "surname": "Marcotti"}, {"text": "W. Marcotti", "derivation": "initials", "surname": "Marcotti"}, {"text": "Marcotti, W.", "derivation": "initials", "surname": "Marcotti"}]	Professor of Sensory Neuroscience	School of Biosciences	University of Sheffield	["Sheffield University"]	Sheffield	England	GBR	["28", "11"]	high	matched	6602070670		6602070670	6602070670	W., Marcotti, Walter	School of Biosciences (The University of Sheffield) | The University of Sheffield | Institute of Neuroscience (The University of Sheffield)	121			TRUE	34		0.0504199	0.0377722	0.0229155	0.0381671	0.0458126	0.0294658	0.0248559	0.0245399	FALSE	FALSE	FALSE	FALSE	FALSE
Academies and societies	royal_society	105	Marks, Debora; Professor, Department of Systems Biology, Blavatnik Institute at Harvard Medical School; Associate Faculty, The Broad Institute of Harvard and MIT; and Affiliate Faculty, Kempner Institute of Harvard, USA	usable	The line names a person (Marks, Debora) with title, department and institution.	Marks, Debora	Marks	Debora	D.	[{"text": "Debora Marks", "derivation": "reordered", "surname": "Marks"}, {"text": "D. Marks", "derivation": "initials", "surname": "Marks"}]	Professor	Department of Systems Biology, Blavatnik Institute	Harvard Medical School	["HMS", "Harvard Medical School, Boston"]	Boston	Massachusetts	USA	["13", "11"]	high	matched	7202504969		7202504969	7202504969	D.S., Marks, Debora Susan	Department of Systems Biology (Harvard Medical School) | Harvard Medical School | Broad Institute	136			TRUE	31		0.0207095	0.0120571	0.0147917	0.0316657	0.100556	0.0355431	0.00599566	0.0284704	FALSE	TRUE	FALSE	FALSE	FALSE
Academies and societies	royal_society	107	Mayor, Roberto; Professor of Developmental and Cellular Neurobiology, Department of Cell and Developmental Biology, University College London	usable	The line names a person (Mayor, Roberto) with title, department and institution.	Mayor, Roberto	Mayor	Roberto	R.	[{"text": "Roberto Mayor", "derivation": "reordered", "surname": "Mayor"}, {"text": "R. Mayor", "derivation": "initials", "surname": "Mayor"}]	Professor of Developmental and Cellular Neurobiology	Department of Cell and Developmental Biology	University College London	["UCL"]	London	England	GBR	["13", "28"]	high	matched	7003927871		7003927871	7003927871	R., Mayor, Roberto	Center for Integrative Biology (Universidad Mayor) | Universidad Mayor | Department of Cell and Developmental Biology (University College London) | University College London	167			TRUE	37		0.013559	0.0269445	0.0111895	0.00460744	0.0662514	0.0192794	0.00628886	0.0129726	TRUE	TRUE	FALSE	FALSE	FALSE
Academies and societies	royal_society	109	McBratney, Alex; Australian Research Council Laureate Fellow & Professor of Digital Agriculture and Soil Science, Sydney Institute of Agriculture & School of Life and Environmental Sciences, The University of Sydney, Australia	usable	The line names a person with title, departments and institution, so it is a usable author line.	McBratney, Alex	McBratney	Alex	A.	[{"text": "Alex McBratney", "derivation": "reordered", "surname": "McBratney"}, {"text": "A. McBratney", "derivation": "initials", "surname": "McBratney"}, {"text": "McBratney A.", "derivation": "initials", "surname": "McBratney"}]	Australian Research Council Laureate Fellow & Professor of Digital Agriculture and Soil Science	Sydney Institute of Agriculture; School of Life and Environmental Sciences	University of Sydney	["The University of Sydney", "USYD"]	Sydney	New South Wales	AUS	["11", "19"]	high	matched	7006949740		7006949740	7006949740	A.B., McBratney, Alex B.	The University of Sydney	572			TRUE	45		0.000262118	0.000157271	0.000115332	9.43624e-05	0.00914267	0.000262118	0.000157271	0.000230664	TRUE	TRUE	FALSE	FALSE	FALSE
Academies and societies	royal_society	111	McCafferty, John; Founder and Chief Technology Officer, Maxion Therapeutics and Affiliated Professor, Department of Medicine, University of Cambridge	usable	The line names a person (John McCafferty) with title, department and institution.	McCafferty, John	McCafferty	John	J.	[{"text": "John McCafferty", "derivation": "reordered", "surname": "McCafferty"}, {"text": "J. McCafferty", "derivation": "initials", "surname": "McCafferty"}]	Founder and Chief Technology Officer; Affiliated Professor	Department of Medicine	University of Cambridge	["Cambridge University"]	Cambridge	England	GBR	["27"]	high	matched	7005010269		7005010269	7005010269	J., McCafferty, John	Maxion Therapeutics	69			TRUE	36		0.0997712	0.0202835	0.0490439	0.110116	0.0880291	0.0131257	0.0245681	0.0379613	FALSE	FALSE	FALSE	FALSE	FALSE
Academies and societies	royal_society	113	Moffett, Ashley; Emeritus Professor of Reproductive Immunology, Department of Pathology, University of Cambridge	usable	The line names a person (Moffett, Ashley) with a title, department and institution.	Moffett, Ashley	Moffett	Ashley	A.	[{"text": "Ashley Moffett", "derivation": "reordered", "surname": "Moffett"}, {"text": "A. Moffett", "derivation": "initials", "surname": "Moffett"}]	Emeritus Professor of Reproductive Immunology	Department of Pathology	University of Cambridge	["Cambridge University"]	Cambridge	England	GBR	["27", "24"]	high	matched	7003894941		7003894941	7003894941	A., Moffett, Ashley	University of Cambridge	171			TRUE	40		0.0298028	0.0106017	0.00955801	0.0106471	0.00192295	0.00624532	0.00439612	0.00386291	TRUE	TRUE	FALSE	FALSE	FALSE
Academies and societies	royal_society	115	Morris, Robert; Full Professor, Instituto de Matemática Pura e Aplicada (IMPA), Rio de Janeiro, Brazil	usable	The line names a person (Morris, Robert) with title, institution and city.	Morris, Robert	Morris	Robert	R.	[{"text": "Robert Morris", "derivation": "reordered", "surname": "Morris"}, {"text": "R. Morris", "derivation": "initials", "surname": "Morris"}]	Full Professor		Instituto de Matemática Pura e Aplicada	["IMPA"]	Rio de Janeiro	Rio de Janeiro	BRA	["26"]	high	matched	8451396200		8451396200	8451396200	R.G., Morris, Robert G.	Instituto Nacional de Matematica Pura E Aplicada, Rio de Janeiro	95			TRUE	44		0.0540997	0.00772164	0.0131268	0.0348439	0.057671	0.0812702	0.0389943	0.0260605	FALSE	FALSE	FALSE	FALSE	FALSE
Academies and societies	royal_society	117	Mrsic-Flogel, Thomas; Director, Sainsbury Wellcome Centre for Neural Circuits and Behaviour, London and Professor in Neuroscience, University College London	usable	The line names a person with title, department and institution, so it is a usable author line.	Mrsic-Flogel, Thomas	Mrsic-Flogel	Thomas	T.	[{"text": "Thomas Mrsic-Flogel", "derivation": "reordered", "surname": "Mrsic-Flogel"}, {"text": "T. Mrsic-Flogel", "derivation": "initials", "surname": "Mrsic-Flogel"}, {"text": "Mrsic-Flogel, T.", "derivation": "initials", "surname": "Mrsic-Flogel"}, {"text": "Mrsic Flogel, Thomas", "derivation": "transliteration", "surname": "Mrsic Flogel"}]	Director; Professor in Neuroscience	Sainsbury Wellcome Centre for Neural Circuits and Behaviour	University College London	["UCL"]	London	England	GBR	["28", "32"]	high	matched	57202973510		57202973510	57202973510	T.D., Mrsic-Flogel, Thomas D.	University College London	59			TRUE	27		0.128115	0.034834	0.0542716	0.0645605	0.13773	0.227575	0.0234289	0.0741147	FALSE	FALSE	FALSE	FALSE	FALSE
Academies and societies	royal_society	119	Naveira Garabato, Alberto C.; Regius Professor of Ocean Sciences, Ocean and Earth Science, University of Southampton	usable	The line names a person with a title, unit and institution.	Naveira Garabato, Alberto C.	Naveira Garabato	Alberto C.	A.C.	[{"text": "Alberto C. Naveira Garabato", "derivation": "reordered", "surname": "Naveira Garabato"}, {"text": "A.C. Naveira Garabato", "derivation": "initials", "surname": "Naveira Garabato"}, {"text": "Naveira Garabato, A.C.", "derivation": "initials", "surname": "Naveira Garabato"}]	Regius Professor of Ocean Sciences	Ocean and Earth Science	University of Southampton	["Southampton University"]	Southampton	England	GBR	["19", "23"]	high	matched	6602255562		6602255562	6602255562	A.C., Naveira Garabato, Alberto C.	University of Southampton	218			TRUE	25		0.0141544	0.0272218	0.0120631	0.0189395	0.131277	0.0279307	0.0288523	0.0276353	FALSE	FALSE	FALSE	FALSE	FALSE
Academies and societies	royal_society	121	Parkes, Chris; Professor of Experimental Particle Physics, Department of Physics and Astronomy, University of Manchester	usable	The line names a person with title, department and institution, so it is a usable author line.	Parkes, Chris	Parkes	Chris	C.	[{"text": "Chris Parkes", "derivation": "reordered", "surname": "Parkes"}, {"text": "C. Parkes", "derivation": "initials", "surname": "Parkes"}]	Professor of Experimental Particle Physics	Department of Physics and Astronomy	University of Manchester	["UoM", "Victoria University of Manchester"]	Manchester	England	GBR	["31"]	high	matched	35227721300		35227721300	35227721300	C., Parkes, Chris	The University of Manchester	1061			TRUE	31		0.0191567	0.0289118	0.026639	0.117079	0.115178	0.31168	0.243383	0.0591092	FALSE	FALSE	FALSE	FALSE	FALSE
Academies and societies	royal_society	123	Paszkowski, Uta; Professor of Plant Molecular Genetics, Department of Plant Sciences, University of Cambridge	usable	The line names a person with title, department and institution.	Paszkowski, Uta	Paszkowski	Uta	U.	[{"text": "Uta Paszkowski", "derivation": "reordered", "surname": "Paszkowski"}, {"text": "U. Paszkowski", "derivation": "initials", "surname": "Paszkowski"}]	Professor of Plant Molecular Genetics	Department of Plant Sciences	University of Cambridge	["Cambridge University"]	Cambridge	England	GBR	["11", "13"]	high	matched	6602521010		6602521010	6602521010	U., Paszkowski, Uta	Department of Plant Sciences (University of Cambridge) | University of Cambridge	74			TRUE	35		0.0645144	0.00892975	0.0169298	0.0249103	0.00962945	0.0278657	0.00760374	0.00785329	TRUE	TRUE	FALSE	FALSE	FALSE
Academies and societies	royal_society	125	Rees, David; Formerly Chief Scientific Officer, Astex Pharmaceuticals	usable	The line names a person (Rees, David) with a job title and employer, so it describes a researcher.	Rees, David	Rees	David	D.	[{"text": "David Rees", "derivation": "reordered", "surname": "Rees"}, {"text": "D. Rees", "derivation": "initials", "surname": "Rees"}]	Formerly Chief Scientific Officer		Astex Pharmaceuticals	[]	Cambridge	England	GBR	["16", "27"]	high	matched	7402667738		7402667738	7402667738	D.C., Rees, David C.	Astex Pharmaceuticals	78			TRUE	39		0.0551562	0.0057204	0.0127921	0.0154948	0.0106283	0.219663	0.00576185	0.00838992	TRUE	FALSE	FALSE	FALSE	FALSE
Academies and societies	royal_society	127	Reid, Jonathan; Professor of Physical Chemistry, School of Chemistry, University of Bristol	usable	The line names a person with title, school and institution.	Reid, Jonathan	Reid	Jonathan	J.	[{"text": "Jonathan Reid", "derivation": "reordered", "surname": "Reid"}, {"text": "J. Reid", "derivation": "initials", "surname": "Reid"}]	Professor of Physical Chemistry	School of Chemistry	University of Bristol	[]	Bristol	England	GBR	["16"]	high	matched	57202885351		57202885351	57202885351	J.P., Reid, Jonathan P.	University of Bristol	294			TRUE	31		0.00860619	0.0106326	0.00781038	0.00766271	0.0664293	0.0414722	0.0109116	0.0146773	TRUE	TRUE	FALSE	FALSE	FALSE
Academies and societies	royal_society	129	Riley, Paul; British Heart Foundation Professor of Regenerative Medicine, Chair of Development and Cell Biology, Department of Physiology, Anatomy and Genetics and Director, Institute of Developmental and Regenerative Medicine, University of Oxford	usable	The line names a person (Riley, Paul) with titles, department and institution.	Riley, Paul	Riley	Paul	P.	[{"text": "Paul Riley", "derivation": "reordered", "surname": "Riley"}, {"text": "P. Riley", "derivation": "initials", "surname": "Riley"}]	British Heart Foundation Professor of Regenerative Medicine; Chair of Development and Cell Biology	Department of Physiology, Anatomy and Genetics; Institute of Developmental and Regenerative Medicine	University of Oxford	["Oxford University"]	Oxford	England	GBR	["13", "27"]	high	matched	57194786909		57194786909	57194786909	P.R., Riley, Paul Richard	Anatomy and Genetics (University of Oxford Medical Sciences Division) | University of Oxford Medical Sciences Division | Institute of Developmental and Regenerative Medicine (University of Oxford) | University of Oxford	123			TRUE	33		0.0255085	0.057593	0.0292363	0.0148455	0.0419576	0.104846	0.0166287	0.0223072	FALSE	FALSE	FALSE	FALSE	FALSE
Academies and societies	royal_society	131	Romanowicz, Barbara; Professor of Geophysics in the Graduate School, University of California, Berkeley, USA and Professeur Honoraire (Emeritus), Collège de France	usable	The line names a person with title, department-level role and institutions.	Romanowicz, Barbara	Romanowicz	Barbara	B.	[{"text": "Barbara Romanowicz", "derivation": "reordered", "surname": "Romanowicz"}, {"text": "B. Romanowicz", "derivation": "initials", "surname": "Romanowicz"}]	Professor of Geophysics in the Graduate School; Professeur Honoraire (Emeritus)	Graduate School	University of California, Berkeley	["UC Berkeley", "UCB", "Berkeley"]	Berkeley	California	USA	["19"]	high	matched	7005897399		7005897399	7005897399	B.A., Romanowicz, Barbara A.	Department of Earth and Planetary Sciences (University of California, Berkeley) | University of California, Berkeley	277			TRUE	49		0.00394397	0.00448094	0.00296261	0.000694361	0.0038051	0.0112857	0.00155537	0.0018146	TRUE	TRUE	FALSE	FALSE	FALSE
Academies and societies	royal_society	133	Rubinstein, John; Senior Scientist, Molecular Medicine Program, Hospital for Sick Children and Professor, Department of Biochemistry and Department of Medical Biophysics, University of Toronto, Canada	usable	The line names a person with title, department and institution, so it is a usable author line.	Rubinstein, John	Rubinstein	John	J.	[{"text": "John Rubinstein", "derivation": "reordered", "surname": "Rubinstein"}, {"text": "J. Rubinstein", "derivation": "initials", "surname": "Rubinstein"}]	Senior Scientist; Professor	Molecular Medicine Program; Department of Biochemistry and Department of Medical Biophysics	University of Toronto	["U of T", "UofT"]	Toronto	Ontario	CAN	["13", "28"]	high	matched	7102355745		7102355745	7102355745	J.L., Rubinstein, John L.	Department of Medical Biophysics (University of Toronto) | University of Toronto | The Hospital for Sick Children | Department of Biochemistry (University of Toronto)	143			TRUE	24		0.0336583	0.0108474	0.0187293	0.0186232	0.0509072	0.081969	0.0232675	0.0205141	FALSE	TRUE	FALSE	FALSE	FALSE
Academies and societies	royal_society	135	Sambridge, Malcolm; Emeritus Professor, Research School of Earth Sciences, Australian National University, Australia	usable	The line names a person with title, department, and institution, so it is a usable author line.	Sambridge, Malcolm	Sambridge	Malcolm	M.	[{"text": "Malcolm Sambridge", "derivation": "reordered", "surname": "Sambridge"}, {"text": "M. Sambridge", "derivation": "initials", "surname": "Sambridge"}, {"text": "Sambridge, M.", "derivation": "initials", "surname": "Sambridge"}]	Emeritus Professor	Research School of Earth Sciences	Australian National University	["ANU"]	Canberra	Australian Capital Territory	AUS	["19", "23"]	high	matched	7004352305		7004352305	7004352305	M.S., Sambridge, Malcolm S.	Tensora-Analytics Pty Ltd | The Australian National University	154			TRUE	40		0.0183126	0.00384213	0.00708248	0.00363845	0.00124985	0.00236083	0.00149982	0.00151834	TRUE	TRUE	FALSE	FALSE	FALSE
Academies and societies	royal_society	137	Sanghera, Gordon; Founder and Tech Innovation Advisor	usable	Line gives a person's name with a title, though no institution or department is stated.	Sanghera, Gordon	Sanghera	Gordon	G.	[{"text": "Gordon Sanghera", "derivation": "reordered", "surname": "Sanghera"}, {"text": "G. Sanghera", "derivation": "initials", "surname": "Sanghera"}]	Founder and Tech Innovation Advisor			[]				["17"]	low	no_match										FALSE
Academies and societies	royal_society	139	Scholkopf, Bernhard; Scientific Director, ELLIS Institute Tübingen & Max Planck Institute for Intelligent Systems, Germany, and Professor, ETH Zürich, Switzerland	usable	The line names a person with title and two affiliations.	Scholkopf, Bernhard	Scholkopf	Bernhard	B.	[{"text": "Bernhard Scholkopf", "derivation": "reordered", "surname": "Scholkopf"}, {"text": "B. Scholkopf", "derivation": "initials", "surname": "Scholkopf"}, {"text": "Scholkopf, B.", "derivation": "initials", "surname": "Scholkopf"}, {"text": "Schölkopf, Bernhard", "derivation": "transliteration", "surname": "Schölkopf"}, {"text": "Bernhard Schölkopf", "derivation": "transliteration", "surname": "Schölkopf"}]	Scientific Director; Professor	ELLIS Institute Tübingen; Max Planck Institute for Intelligent Systems	ETH Zürich	["Swiss Federal Institute of Technology Zurich", "Eidgenössische Technische Hochschule Zürich"]	Zürich	Zurich	CHE	["17", "22"]	low	matched	7004460308		7004460308	7004460308	B., Schölkopf, Bernhard	ETH Zürich | ELLIS Institute Tübingen | Max Planck Institute for Intelligent Systems	775			TRUE	31		0.00026659	0.000102386	3.67045e-05	7.3409e-05	0.00320488	0.00014875	9.46589e-05	5.40908e-05	TRUE	TRUE	FALSE	FALSE	FALSE
Academies and societies	royal_society	141	Schuh, Melina; Director, Department of Meiosis, Max Planck Institute for Multidisciplinary Sciences, Germany	usable	The line names a person (Melina Schuh) with a title, department and institution, so it is a usable author line.	Schuh, Melina	Schuh	Melina	M.	[{"text": "Melina Schuh", "derivation": "reordered", "surname": "Schuh"}, {"text": "M. Schuh", "derivation": "initials", "surname": "Schuh"}]	Director	Department of Meiosis	Max Planck Institute for Multidisciplinary Sciences	[]			DEU	["13", "11"]	low	matched	13105236400		13105236400	13105236400	M., Schuh, Melina	Cluster of Excellence "Multiscale Bioimaging: from Molecular Machines to Networks of Excitable Cells" (MBExC) (Georg-August-Universität Göttingen) | Georg-August-Universität Göttingen	63			TRUE	20		0.0699254	0.0792599	0.049156	0.0475584	0.0133257	0.0405933	0.0215891	0.0214037	FALSE	TRUE	FALSE	FALSE	FALSE
Academies and societies	royal_society	143	Schulman, Brenda; Director and Scientific Member, Max Planck Institute of Biochemistry, Germany	usable	The line names a person with title, institution and country, so it is a usable author line.	Schulman, Brenda	Schulman	Brenda	B.	[{"text": "Brenda Schulman", "derivation": "reordered", "surname": "Schulman"}, {"text": "B. Schulman", "derivation": "initials", "surname": "Schulman"}]	Director and Scientific Member	Department of Biochemistry	Max Planck Institute of Biochemistry	["MPI of Biochemistry", "MPIB"]	Martinsried	Bavaria	DEU	["13"]	high	matched	7006494073		7006494073	7006494073	B.A., Schulman, Brenda A.	Department of Molecular Machines and Signaling (Max-Planck-Institut für Biochemie) | Max-Planck-Institut für Biochemie | School of Natural Sciences (Technische Universität München) | Technische Universität München	209			TRUE	32		0.00881397	0.0148216	0.00588795	0.0101962	0.0414969	0.0176459	0.00797027	0.00971153	TRUE	TRUE	FALSE	FALSE	FALSE
Academies and societies	royal_society	145	Shen, Zhi-Xun; The Paul Pigott Professor of Physical Sciences, Professor of Applied Physics and of Physics, Stanford School of Humanities and Sciences, and Senior Fellow, Precourt Institute for Energy, in the Stanford Doerr School of Sustainability, Stanford University, USA	usable	The line names a person (Shen, Zhi-Xun) with title, department and institution.	Shen, Zhi-Xun	Shen	Zhi-Xun	Z.X.	[{"text": "Zhi-Xun Shen", "derivation": "reordered", "surname": "Shen"}, {"text": "Z.X. Shen", "derivation": "initials", "surname": "Shen"}, {"text": "Shen, Z.X.", "derivation": "initials", "surname": "Shen"}]	The Paul Pigott Professor of Physical Sciences; Professor of Applied Physics and of Physics; Senior Fellow, Precourt Institute for Energy	Stanford School of Humanities and Sciences; Stanford Doerr School of Sustainability	Stanford University	["Stanford"]	Stanford	California	USA	["31", "22"]	high	matched	55519755900		55519755900	55519755900	Z., Shen, Zhixun	SLAC National Accelerator Laboratory | Stanford Synchrotron Radiation Lightsource | Department of Applied Physics (Stanford University) | Stanford University | Departments of Physics and Applied Physics (Geballe Laboratory for Advanced Materials) | Geballe Laboratory for Advanced Materials	683			TRUE	39		0.00108574	0.000241275	0.000105171	0.00159613	0.0897637	0.0057968	0.000321701	0.00198588	TRUE	TRUE	FALSE	FALSE	FALSE
Academies and societies	royal_society	147	Shields, Andrew; Vice-President, Toshiba Europe Ltd	usable	The line names a person (Shields, Andrew) with a job title and a company, so it is a usable author line.	Shields, Andrew	Shields	Andrew	A.	[{"text": "Andrew Shields", "derivation": "reordered", "surname": "Shields"}, {"text": "A. Shields", "derivation": "initials", "surname": "Shields"}]	Vice-President		Toshiba Europe Ltd	[]				[]	low	matched	7101945714		7101945714	7101945714	A.J., Shields, Andrew J.	Toshiba Europe	534			TRUE	39		0.0025767	0.00221788	0.00149096	0.00494924	0.0029912	0.00877562	0.00120638	0.00137341	TRUE	TRUE	FALSE	FALSE	FALSE
Academies and societies	royal_society	149	Smith, Malcolm; Professor of Control Engineering, Department of Engineering, University of Cambridge	usable	The line names a person with title, department and institution.	Smith, Malcolm	Smith	Malcolm	M.	[{"text": "Malcolm Smith", "derivation": "reordered", "surname": "Smith"}, {"text": "M. Smith", "derivation": "initials", "surname": "Smith"}]	Professor of Control Engineering	Department of Engineering	University of Cambridge	["Cambridge University"]	Cambridge	England	GBR	["22", "17"]	high	matched	15038070000		15038070000	15038070000	M.C., Smith, Malcolm Clive	Department of Engineering	145			TRUE	45		0.0312927	0.00835336	0.0116642	0.00740741	0.000701835	0.00387535	0.00433307	0.00242591	TRUE	TRUE	FALSE	FALSE	FALSE
Academies and societies	royal_society	151	Solanki, Sami; Director, Max Planck Institute for Solar System Research, Germany	usable	The line names a person (Sami Solanki) with his title and institution.	Solanki, Sami	Solanki	Sami	S.	[{"text": "Sami Solanki", "derivation": "reordered", "surname": "Solanki"}, {"text": "S. Solanki", "derivation": "initials", "surname": "Solanki"}]	Director		Max Planck Institute for Solar System Research	["MPS"]	Göttingen	Lower Saxony	DEU	["19", "31"]	high	matched	7004469363		7004469363	7004469363	S.K., Solanki, Sarni K.	Max Planck Institute for Solar System Research	840			TRUE	40		0.00109962	0.0187966	0.0105666	0.000944985	0.00410639	0.00364249	0.00280059	0.00132298	TRUE	TRUE	FALSE	FALSE	FALSE
Academies and societies	royal_society	153	Steele, Guy L. Jr; Former Software Architect, Oracle Labs, USA	usable	The line names a person with a surname, given names and a stated affiliation.	Steele, Guy L. Jr	Steele	Guy L. Jr	G.L.	[{"text": "Guy L. Jr Steele", "derivation": "reordered", "surname": "Steele"}, {"text": "Steele, G.L.", "derivation": "initials", "surname": "Steele"}, {"text": "G.L. Steele", "derivation": "initials", "surname": "Steele"}]	Former Software Architect	Oracle Labs	Oracle Labs	[]			USA	["17"]	low	matched	55945894100		55945894100	55945894100	G.L., Steele, Guy Lewis	Oracle Corporation	99			TRUE	51		0.0470872	0.0649836	0.0546859	0.0317236	0.00867832	0.0551011	0.0411494	0.0217166	TRUE	FALSE	FALSE	FALSE	FALSE
Academies and societies	royal_society	155	Suga, Hiroaki; Professor, Department of Chemistry, The University of Tokyo, Japan	usable	The line names a person with title, department and institution, so it is a usable author line.	Suga, Hiroaki	Suga	Hiroaki	H.	[{"text": "Hiroaki Suga", "derivation": "reordered", "surname": "Suga"}, {"text": "H. Suga", "derivation": "initials", "surname": "Suga"}]	Professor	Department of Chemistry	University of Tokyo	["Tokyo Daigaku", "UTokyo"]	Tokyo	Tokyo	JPN	["16"]	high	matched	7202931914		7202931914	7202931914	H., Suga, Hiroaki	Department of Chemistry (The University of Tokyo) | The University of Tokyo	406			TRUE	36		0.00399652	0.00519442	0.00427745	0.00403363	0.0427798	0.0767714	0.0037103	0.0086397	TRUE	TRUE	FALSE	FALSE	FALSE
Academies and societies	royal_society	157	Swaminathan, Soumya; Chairperson, MS Swaminathan Research Foundation, India	usable	The line names a person (Soumya Swaminathan) with a title and an organization, so it is a usable author line.	Swaminathan, Soumya	Swaminathan	Soumya	S.	[{"text": "Soumya Swaminathan", "derivation": "reordered", "surname": "Swaminathan"}, {"text": "S. Swaminathan", "derivation": "initials", "surname": "Swaminathan"}]	Chairperson		M.S. Swaminathan Research Foundation	["MSSRF", "MS Swaminathan Research Foundation"]	Chennai	Tamil Nadu	IND	["11"]	high	matched	7102380757		7102380757	7102380757	S., Swaminathan, Soumya	Indian Council of Medical Research | M S Swaminathan Research Foundation	432			TRUE	37		0.00205439	0.000305789	0.00347566	0.00692548	0.0265951	0.0133729	0.007873	0.00487109	TRUE	TRUE	FALSE	FALSE	FALSE
Academies and societies	royal_society	159	Tanaka, Elly; Director, Institute of Molecular Biotechnology, Austrian Academy of Sciences and Vienna BioCenter, Austria	usable	The line names a person (Tanaka, Elly) with title, department and institution.	Tanaka, Elly	Tanaka	Elly	E.	[{"text": "Elly Tanaka", "derivation": "reordered", "surname": "Tanaka"}, {"text": "E. Tanaka", "derivation": "initials", "surname": "Tanaka"}]	Director	Institute of Molecular Biotechnology	Austrian Academy of Sciences	["ÖAW", "Österreichische Akademie der Wissenschaften", "IMBA", "Vienna BioCenter"]	Vienna	Vienna	AUT	["13", "11"]	high	matched	7401815844		7401815844	7401815844	E.M., Tanaka, Elly M.	Research Institute of Molecular Pathology, Vienna	170			TRUE	35		0.0130923	0.041443	0.0127752	0.0100167	0.00996882	0.0158568	0.0130325	0.00834725	TRUE	TRUE	FALSE	FALSE	FALSE
Academies and societies	royal_society	161	Toste, F. Dean; Chair and Joel H. Hildebrand Distinguished Professor and Gerald E. K. Branch Distinguished Professor, Department of Chemistry, University of California, Berkeley, USA	usable	The line names a person (Toste, F. Dean) with title, department and institution.	Toste, F. Dean	Toste	F. Dean	F.D.	[{"text": "F. Dean Toste", "derivation": "reordered", "surname": "Toste"}, {"text": "Toste, F.D.", "derivation": "initials", "surname": "Toste"}, {"text": "F.D. Toste", "derivation": "initials", "surname": "Toste"}]	Chair and Joel H. Hildebrand Distinguished Professor and Gerald E. K. Branch Distinguished Professor	Department of Chemistry	University of California, Berkeley	["UC Berkeley", "UCB", "Berkeley"]	Berkeley	California	USA	["16"]	high	matched	7003442684		7003442684	7003442684	F.D., Dean Toste, F. Dean	University of California, Berkeley	382			TRUE	32		0.0018781	0.000504304	0.000226067	0.000191288	0.0289714	0.0328841	0.000417355	0.00132162	TRUE	TRUE	FALSE	FALSE	FALSE
Academies and societies	royal_society	163	Turok, Neil; Higgs Chair of Theoretical Physics, School of Physics and Astronomy, University of Edinburgh	usable	The line names a person with title, department and institution.	Turok, Neil	Turok	Neil	N.	[{"text": "Neil Turok", "derivation": "reordered", "surname": "Turok"}, {"text": "N. Turok", "derivation": "initials", "surname": "Turok"}]	Higgs Chair of Theoretical Physics	School of Physics and Astronomy	University of Edinburgh	[]	Edinburgh	Scotland	GBR	["31"]	high	matched	7006408855		7006408855	7006408855	N.G., Turok, Neil G.	Perimeter Institute for Theoretical Physics | The University of Edinburgh	203			TRUE	44		0.124403	0.0952352	0.0805386	0.000743359	0.00598952	0.0137339	0.0010602	0.00182793	TRUE	TRUE	FALSE	FALSE	FALSE
Academies and societies	royal_society	165	Urtasun, Raquel; Founder and CEO, Waabi and Full Professor, Department of Computer Science, University of Toronto, Canada	usable	The line names a person with title, department and institution, so it is a usable author line.	Urtasun, Raquel	Urtasun	Raquel	R.	[{"text": "Raquel Urtasun", "derivation": "reordered", "surname": "Urtasun"}, {"text": "R. Urtasun", "derivation": "initials", "surname": "Urtasun"}]	Founder and CEO, Waabi; Full Professor	Department of Computer Science	University of Toronto	["UofT", "U of T"]	Toronto	Ontario	CAN	["17"]	high	matched	58116197700		58116197700	58116197700	R., Urtasun, Raquel	Waabi	271			TRUE	24		0.00568147	0.000326477	0.000185454	0.000453976	0.159176	0.0132619	0.000198977	0.00239159	TRUE	TRUE	FALSE	FALSE	FALSE
Academies and societies	royal_society	167	Way, Michael; Principal Group Leader, Francis Crick Institute and Professor of Virology, Department of Infectious Disease, Imperial College London	usable	The line names a person (Michael Way) with title, department and institution.	Way, Michael	Way	Michael	M.	[{"text": "Michael Way", "derivation": "reordered", "surname": "Way"}, {"text": "M. Way", "derivation": "initials", "surname": "Way"}]	Principal Group Leader; Professor of Virology	Department of Infectious Disease	Imperial College London	["ICL"]	London	England	GBR	["27", "13"]	high	matched	7005063256		7005063256	7005063256	M.J., Way, Michael J.	The Francis Crick Institute | Department of Infectious Diseases (Imperial College London) | Imperial College London	232			TRUE	38		0.00651624	0.0340173	0.0127752	0.00800618	0.0491081	0.0599625	0.0149772	0.0159705	TRUE	FALSE	FALSE	FALSE	FALSE
Academies and societies	royal_society	169	West, Stuart; Professor of Evolutionary Biology, Department of Biology, University of Oxford	usable	The line names a person with title, department and institution.	West, Stuart	West	Stuart	S.	[{"text": "Stuart West", "derivation": "reordered", "surname": "West"}, {"text": "S. West", "derivation": "initials", "surname": "West"}]	Professor of Evolutionary Biology	Department of Biology	University of Oxford	["Oxford University"]	Oxford	England	GBR	["11", "13"]	high	matched	57203253145		57203253145	57203253145	S.A., West, Stuart A.	Department of Biology (University of Oxford) | University of Oxford	310			TRUE	32		0.00250578	0.00276279	0.00115652	0.00173477	0.178168	0.00260216	0.00282704	0.00738885	TRUE	TRUE	FALSE	FALSE	FALSE
Academies and societies	royal_society	171	Willis, Katherine; Professor of Biodiversity, Department of Biology, University of Oxford and Crossbench Peer, House of Lords	usable	The line names a person with a title, department and institution.	Willis, Katherine	Willis	Katherine	K.	[{"text": "Katherine Willis", "derivation": "reordered", "surname": "Willis"}, {"text": "K. Willis", "derivation": "initials", "surname": "Willis"}]	Professor of Biodiversity; Crossbench Peer, House of Lords	Department of Biology	University of Oxford	["Oxford University"]	Oxford	England	GBR	["11", "23"]	high	matched	57203056321		57203056321	57203056321	K.J., Willis, Katherine J.	Department of Biology (University of Oxford) | University of Oxford	223			TRUE	68		0.00709442	0.00506745	0.00440385	0.00355928	0.0125238	0.00435559	0.00282329	0.00349895	TRUE	TRUE	FALSE	FALSE	FALSE
Academies and societies	royal_society	173	Woodruff, Teresa K.; President Emerita and MSU Research Foundation Distinguished Professor, Michigan State University, USA	usable	The line names a person (Woodruff, Teresa K.) with title and institution, so it is a usable author line.	Woodruff, Teresa K.	Woodruff	Teresa K.	T.K.	[{"text": "Teresa K. Woodruff", "derivation": "reordered", "surname": "Woodruff"}, {"text": "T. K. Woodruff", "derivation": "initials", "surname": "Woodruff"}, {"text": "Woodruff, T.K.", "derivation": "initials", "surname": "Woodruff"}]	President Emerita and MSU Research Foundation Distinguished Professor		Michigan State University	["MSU"]	East Lansing	Michigan	USA	[]	high	matched	7005693212		7005693212	7005693212	T.K., Woodruff, Teresa K.	MSU College of Human Medicine | Northwestern University Feinberg School of Medicine	480			TRUE	40		0.00177803	0.00106871	0.000359389	0.000283728	0.00214688	0.0060907	0.00070932	0.000501253	TRUE	TRUE	FALSE	FALSE	FALSE
Academies and societies	royal_society	175	Wooldridge, Michael; Ashall Professor of the Foundations of Artificial Intelligence, Department of Computer Science, University of Oxford	usable	The line names a person with title, department and institution.	Wooldridge, Michael	Wooldridge	Michael	M.	[{"text": "Michael Wooldridge", "derivation": "reordered", "surname": "Wooldridge"}, {"text": "M. Wooldridge", "derivation": "initials", "surname": "Wooldridge"}]	Ashall Professor of the Foundations of Artificial Intelligence	Department of Computer Science	University of Oxford	["Oxford University"]	Oxford	England	GBR	["17"]	high	matched	56800190200		56800190200	56800190200	M.J., Wooldridge, Michael J.	Department of Computer Science (University of Oxford) | University of Oxford	476			TRUE	33		0.00118807	0.00147204	0.00130784	0.000749544	0.00147784	0.000693521	0.000770794	0.000374772	TRUE	TRUE	FALSE	FALSE	FALSE
Academies and societies	royal_society	177	Woolf, Clifford; Professor, F. M. Kirby Neurobiology Center, Boston Children's Hospital and Professor of Neurology and Neurobiology, Harvard Medical School, USA	usable	The line names a person (Woolf, Clifford) with title, department and institution.	Woolf, Clifford	Woolf	Clifford	C.	[{"text": "Clifford Woolf", "derivation": "reordered", "surname": "Woolf"}, {"text": "C. Woolf", "derivation": "initials", "surname": "Woolf"}]	Professor of Neurology and Neurobiology	F. M. Kirby Neurobiology Center	Boston Children's Hospital	["Harvard Medical School"]	Boston	Massachusetts	USA	["28", "27"]	high	matched	7102854712		7102854712	7102854712	C.J., Woolf, Clifford J.	Harvard Medical School	494			TRUE	52		0.00245899	0.000394914	0.000247479	0.00012374	8.95137e-05	7.63499e-05	6.31862e-05	6.58189e-05	TRUE	TRUE	FALSE	FALSE	FALSE
Academies and societies	royal_society	179	Xu, Xing; Distinguished Professor and Director, Institute of Vertebrate Paleontology and Paleoanthropology, Chinese Academy of Sciences, China	usable	The line names a person (Xu, Xing) with title, unit and institution.	Xu, Xing	Xu	Xing	X.	[{"text": "Xing Xu", "derivation": "reordered", "surname": "Xu"}, {"text": "X. Xu", "derivation": "initials", "surname": "Xu"}]	Distinguished Professor and Director	Institute of Vertebrate Paleontology and Paleoanthropology	Chinese Academy of Sciences	["CAS", "Chinese Academy of Sciences, China"]	Beijing	Beijing	CHN	["19", "11"]	high	matched	7405294877		7405294877	7405294877	X., Xu, Xing	Key Laboratory of Vertebrate Evolution and Human Origins (Institute of Vertebrate Paleontology and Paleoanthropology Chinese Academy of Sciences) | Institute of Vertebrate Paleontology and Paleoanthropology Chinese Academy of Sciences | Institute of Palaeontology (Yunnan University) | Yunnan University	292			TRUE	28		0.00287652	0.00549545	0.00304826	0.00652585	0.221879	0.00171733	0.0014168	0.00987464	TRUE	TRUE	FALSE	FALSE	FALSE
Academies and societies	royal_society	181	Yu, Jin-Quan; Bristol Myers Squibb Endowed Chair in Chemistry, Department of Chemistry, Scripps Research, USA	usable	The line names a person (Yu, Jin-Quan) with title, department and institution.	Yu, Jin-Quan	Yu	Jin-Quan	J.Q.	[{"text": "Jin-Quan Yu", "derivation": "reordered", "surname": "Yu"}, {"text": "J.-Q. Yu", "derivation": "initials", "surname": "Yu"}, {"text": "Yu, J.Q.", "derivation": "initials", "surname": "Yu"}]	Bristol Myers Squibb Endowed Chair in Chemistry	Department of Chemistry	Scripps Research Institute	["Scripps Research", "TSRI"]	La Jolla	California	USA	["16"]	high	matched	8279768300		8279768300	8279768300	J., Yu, Jin-Quan	Department of Chemistry (Scripps Research Institute) | Scripps Research Institute	368			TRUE	30		0.00455837	0.000344528	0.000153712	0.000540644	0.0445236	0.0234014	0.000190815	0.00190285	TRUE	TRUE	FALSE	FALSE	FALSE
Academies and societies	royal_society	183	Zhou, Kun; Professor, Associate Chair (Research) of Mechanical and Aerospace Engineering, Nanyang Technological University, Singapore	usable	The line names a person (Zhou, Kun) with title, department and institution, so it is a usable author line.	Zhou, Kun	Zhou	Kun	K.	[{"text": "Kun Zhou", "derivation": "reordered", "surname": "Zhou"}, {"text": "K. Zhou", "derivation": "initials", "surname": "Zhou"}]	Professor, Associate Chair (Research)	School of Mechanical and Aerospace Engineering	Nanyang Technological University	["NTU", "NTU Singapore"]	Singapore		SGP	["22"]	high	matched	54954093200		54954093200	54954093200	K., Zhou, Kun	School of Mechanical and Aerospace Engineering	665			TRUE	22		0.000713215	0.000365674	0.000368696	0.00043216	0.0159385	0.0121216	0.000414027	0.000982182	TRUE	TRUE	FALSE	FALSE	FALSE
Academies and societies	royal_society	185	Zoller, Peter; Professor Emeritus, Institute for Theoretical Physics, University of Innsbruck, Austria and Emeritus Scientific Director, Institute for Quantum Optics and Quantum Information, Austrian Academy of Sciences, Austria	usable	The line names a person (Zoller, Peter) with affiliations at the University of Innsbruck and the Austrian Academy of Sciences.	Zoller, Peter	Zoller	Peter	P.	[{"text": "Peter Zoller", "derivation": "reordered", "surname": "Zoller"}, {"text": "P. Zoller", "derivation": "initials", "surname": "Zoller"}]	Professor Emeritus; Emeritus Scientific Director	Institute for Theoretical Physics	University of Innsbruck	[]	Innsbruck	Tyrol	AUT	["31", "16"]	high	matched	7103338931		7103338931	7103338931	P., Zoller, Peter	Osterreichische Akademie Der Wissenschaften	634			TRUE	52		0.000873322	6.89465e-05	2.29822e-05	4.59643e-05	0.0207874	0.0377712	3.44732e-05	0.000436661	TRUE	TRUE	FALSE	FALSE	FALSE
Academies and societies	royal_society	187	Rafferty, Anne; Retired Lady Justice of Appeal, Chairman, State Honours Committee, Member, King's Counsel Appointments Panel and former Chancellor, University of Sheffield	usable	The line names a person (Anne Rafferty) with titles and a former institutional role, so it is usable.	Rafferty, Anne	Rafferty	Anne	A.	[{"text": "Anne Rafferty", "derivation": "reordered", "surname": "Rafferty"}, {"text": "A. Rafferty", "derivation": "initials", "surname": "Rafferty"}]	Retired Lady Justice of Appeal; Chairman, State Honours Committee; Member, King's Counsel Appointments Panel; former Chancellor	State Honours Committee; King's Counsel Appointments Panel	University of Sheffield	["Sheffield University"]	Sheffield	England	GBR	["33"]	low	ambiguous	58582280500		58582280500	58582280500	A., Rafferty, Anne	Queen's Bench Division	1			FALSE
Academies and societies	rsc	1	Acker, Jason P.; Department of Biomedical Engineering, University of Alberta	usable	The line names a person (Acker, Jason P.) with a department and institution.	Acker, Jason P.	Acker	Jason P.	J.P.	[{"text": "Jason P. Acker", "derivation": "reordered", "surname": "Acker"}, {"text": "J. P. Acker", "derivation": "initials", "surname": "Acker"}, {"text": "Acker, J.P.", "derivation": "initials", "surname": "Acker"}]		Department of Biomedical Engineering	University of Alberta	["U of A", "UAlberta"]	Edmonton	Alberta	CAN	["22", "27"]	high	matched	7007033627		7007033627	7007033627	J.P., Acker, Jason P.	Innovation and Portfolio Management (Canadian Blood Services) | Canadian Blood Services | Department of Pathology and Laboratory Medicine (University of Alberta) | University of Alberta	252			TRUE	30		0.0213303	0.047031	0.0266308	0.0121607	0.0332104	0.0409206	0.0214707	0.0199952	TRUE	TRUE	FALSE	FALSE	FALSE
Academies and societies	rsc	3	Agrawal, Aneil; Department of Ecology & Evolutionary Biology, University of Toronto	usable	The line names a person with department and institution, so it is a usable author line.	Agrawal, Aneil	Agrawal	Aneil	A.	[{"text": "Aneil Agrawal", "derivation": "reordered", "surname": "Agrawal"}, {"text": "A. Agrawal", "derivation": "initials", "surname": "Agrawal"}]		Department of Ecology & Evolutionary Biology	University of Toronto	["UofT", "U of T"]	Toronto	Ontario	CAN	["11"]	high	matched	7202771681		7202771681	7202771681	A.F., Agrawal, Aneil F.	Department of Ecology and Evolutionary Biology (University of Toronto) | University of Toronto	103			TRUE	25		0.048413	0.0470637	0.0287522	0.0151311	0.0165446	0.0185364	0.0250257	0.0173156	TRUE	TRUE	FALSE	FALSE	FALSE
Academies and societies	rsc	5	Barr, Ronald; Department of Pediatrics, McMaster University	usable	The line names a person with department and institution, so it is a usable author line.	Barr, Ronald	Barr	Ronald	R.	[{"text": "Ronald Barr", "derivation": "reordered", "surname": "Barr"}, {"text": "R. Barr", "derivation": "initials", "surname": "Barr"}]		Department of Pediatrics	McMaster University	["McMaster"]	Hamilton	Ontario	CAN	["27"]	high	matched	57203102859		57203102859	57203102859	R.D., Barr, Ronald Duncan	Department of Pediatrics (McMaster University) | McMaster University	534			TRUE	57		0.00197993	0.00994465	0.00613302	0.00158289	0.00346223	0.00597156	0.00424309	0.00249609	TRUE	TRUE	FALSE	FALSE	FALSE
Academies and societies	rsc	7	Bergeron, Sophie; Département de Psychologie, Université de Montréal	usable	The line names a person with a department and institution, so it describes a researcher.	Bergeron, Sophie	Bergeron	Sophie	S.	[{"text": "Sophie Bergeron", "derivation": "reordered", "surname": "Bergeron"}, {"text": "S. Bergeron", "derivation": "initials", "surname": "Bergeron"}]		Département de Psychologie	Université de Montréal	["UdeM"]	Montréal	Quebec	CAN	["32"]	high	matched	7004197532		7004197532	7004197532	S., Bergeron, Sophie	University of Montreal	252			TRUE	29		0.0123705	0.0113491	0.00744314	0.00734856	0.145581	0.00941032	0.0120301	0.020296	FALSE	TRUE	FALSE	FALSE	FALSE
Academies and societies	rsc	9	Bourque, Guillaume; Department of Human Genetics, McGill University	usable	The line names a person with department and institution, so it is a usable author line.	Bourque, Guillaume	Bourque	Guillaume	G.	[{"text": "Guillaume Bourque", "derivation": "reordered", "surname": "Bourque"}, {"text": "G. Bourque", "derivation": "initials", "surname": "Bourque"}]		Department of Human Genetics	McGill University	["McGill"]	Montreal	Quebec	CAN	["13", "27"]	high	matched	6603921571		6603921571	6603921571	G., Bourque, Guillaume	Canadian Center for Computational Genomics (Université McGill) | Université McGill | McGill Faculty of Medicine and Health Sciences	270			TRUE	24		0.0048049	0.0061273	0.0064923	0.0287696	0.0226363	0.017616	0.0263761	0.0105971	TRUE	TRUE	FALSE	FALSE	FALSE
Academies and societies	rsc	11	Brauner, Colin; Department of Zoology, The University of British Columbia	usable	The line gives a surname, given name, department and institution of a person.	Brauner, Colin	Brauner	Colin	C.	[{"text": "Colin Brauner", "derivation": "reordered", "surname": "Brauner"}, {"text": "C. Brauner", "derivation": "initials", "surname": "Brauner"}]		Department of Zoology	University of British Columbia	["UBC"]	Vancouver	British Columbia	CAN	["11"]	high	matched	7006489438		7006489438	7006489438	C.J., Brauner, Colin John	Department of Zoology (The University of British Columbia) | The University of British Columbia	258			TRUE	32		0.00562859	0.0193034	0.013146	0.0105394	0.111439	0.0224766	0.0150725	0.0232321	FALSE	TRUE	FALSE	FALSE	FALSE
Academies and societies	rsc	13	Brown, Carolyn J.; Department of Medical Genetics, The University of British Columbia	usable	The line names a person (Brown, Carolyn J.) with department and institution.	Brown, Carolyn J.	Brown	Carolyn J.	C.J.	[{"text": "Carolyn J. Brown", "derivation": "reordered", "surname": "Brown"}, {"text": "C. J. Brown", "derivation": "initials", "surname": "Brown"}, {"text": "Brown, C.J.", "derivation": "initials", "surname": "Brown"}]		Department of Medical Genetics	University of British Columbia	["UBC"]	Vancouver	British Columbia	CAN	["13", "27"]	high	matched	35420122000		35420122000	35420122000	C.J., Brown, Carolyn J.	The University of British Columbia	136			TRUE	39		0.0449459	0.0229224	0.0197999	0.00799565	0.0296643	0.00234192	0.00683652	0.00858704	TRUE	TRUE	FALSE	FALSE	FALSE
Academies and societies	rsc	15	Brown, Elspeth H.; Department of Historical Studies, University of Toronto	usable	The line names a person (Brown, Elspeth H.) with department and institution.	Brown, Elspeth H.	Brown	Elspeth H.	E.H.	[{"text": "Elspeth H. Brown", "derivation": "reordered", "surname": "Brown"}, {"text": "E. H. Brown", "derivation": "initials", "surname": "Brown"}, {"text": "Brown, E.H.", "derivation": "initials", "surname": "Brown"}]		Department of Historical Studies	University of Toronto	["U of T", "UofT"]	Toronto	Ontario	CAN	["12"]	high	matched	56188255200		56188255200	56188255200	E.H., Brown, Elspeth H.	University of Toronto	16			FALSE	26		0.355787	0.438779	0.178638	0.183848	0.30815	0.389282	0.417194	0.291775	FALSE	FALSE	FALSE	FALSE	FALSE
Academies and societies	rsc	17	Burns, Peter N.; Department of Medical Biophysics, University of Toronto	usable	The line names a person with department and institution, so it is a usable author line.	Burns, Peter N.	Burns	Peter N.	P.N.	[{"text": "Peter N. Burns", "derivation": "reordered", "surname": "Burns"}, {"text": "Burns, P.N.", "derivation": "initials", "surname": "Burns"}, {"text": "P.N. Burns", "derivation": "initials", "surname": "Burns"}]		Department of Medical Biophysics	University of Toronto	["U of T", "UofT"]	Toronto	Ontario	CAN	["27", "31"]	high	matched	7202881406		7202881406	7202881406	P.N., Burns, Peter N.	University of Toronto Faculty of Medicine | Department of Physical Sciences (Sunnybrook Research Institute) | Sunnybrook Research Institute	229			TRUE	44		0.00756662	0.00176982	0.00115423	0.00207762	0.00487342	0.00828481	0.00336009	0.00153897	TRUE	FALSE	FALSE	FALSE	FALSE
Academies and societies	rsc	19	Cariou, Warren; Department of English, Theatre, Film & Media, University of Manitoba	usable	The line gives a person's name with department and institution, so it describes a researcher.	Cariou, Warren	Cariou	Warren	W.	[{"text": "Warren Cariou", "derivation": "reordered", "surname": "Cariou"}, {"text": "W. Cariou", "derivation": "initials", "surname": "Cariou"}]		Department of English, Theatre, Film & Media	University of Manitoba	["U of M", "UManitoba"]	Winnipeg	Manitoba	CAN	["12", "12"]	high	matched	37105719300		37105719300	37105719300	W., Cariou, Warren	University of Manitoba	15			FALSE	24		0.311764	0.15075	0.0460716	0.0539237	0.121659	0.12691	0.141289	0.10359	FALSE	FALSE	FALSE	FALSE	FALSE
Academies and societies	rsc	21	Carlson, Linda; Department of Oncology, The University of Calgary	usable	The line names a person (Carlson, Linda) with a department and institution.	Carlson, Linda	Carlson	Linda	L.	[{"text": "Linda Carlson", "derivation": "reordered", "surname": "Carlson"}, {"text": "L. Carlson", "derivation": "initials", "surname": "Carlson"}]		Department of Oncology	University of Calgary	["U of C", "UCalgary"]	Calgary	Alberta	CAN	["27"]	high	matched	7202639796		7202639796	7202639796	L.E., Carlson, Linda E.	University of Calgary	250			TRUE	28		0.0152042	0.00670477	0.00720239	0.00289843	0.00538393	0.000939673	0.00280578	0.00205934	TRUE	TRUE	FALSE	FALSE	FALSE
Academies and societies	rsc	23	Chang, Scott; Department of Renewable Resources, University of Alberta	usable	The line names a person with department and institution, so it is a usable author line.	Chang, Scott	Chang	Scott	S.	[{"text": "Scott Chang", "derivation": "reordered", "surname": "Chang"}, {"text": "S. Chang", "derivation": "initials", "surname": "Chang"}]		Department of Renewable Resources	University of Alberta	["U of A", "UAlberta"]	Edmonton	Alberta	CAN	["11", "23"]	high	matched	7405608250		7405608250	7405608250	S.X., Chang, Scott X.	University of Alberta	585			TRUE	31		0.000241148	0.000398419	0.000251633	0.000587144	0.052801	0.0502218	0.00106944	0.00289378	TRUE	TRUE	TRUE	FALSE	FALSE
Academies and societies	rsc	25	Chaudhury, Habib; Department of Gerontology, Simon Fraser University	usable	The line names a person with department and institution, so it is a usable author line.	Chaudhury, Habib	Chaudhury	Habib	H.	[{"text": "Habib Chaudhury", "derivation": "reordered", "surname": "Chaudhury"}, {"text": "H. Chaudhury", "derivation": "initials", "surname": "Chaudhury"}]		Department of Gerontology	Simon Fraser University	["SFU"]	Burnaby	British Columbia	CAN	["27", "33"]	high	matched	9039040400		9039040400	9039040400	H.S., Chaudhury, Habib Sadat	Simon Fraser University	138			TRUE	29		0.0250458	0.0301619	0.0251985	0.0218387	0.0661271	0.0248931	0.0233659	0.0219914	FALSE	TRUE	FALSE	FALSE	FALSE
Academies and societies	rsc	27	Chen, Xiongbiao; Department of Mechanical Engineering, University of Saskatchewan	usable	The line names a person with department and institution, so it is a usable author line.	Chen, Xiongbiao	Chen	Xiongbiao	X.	[{"text": "Xiongbiao Chen", "derivation": "reordered", "surname": "Chen"}, {"text": "X. Chen", "derivation": "initials", "surname": "Chen"}, {"text": "Chen, X.", "derivation": "initials", "surname": "Chen"}]		Department of Mechanical Engineering	University of Saskatchewan	["U of S", "USask"]	Saskatoon	Saskatchewan	CAN	["22"]	high	matched	10439272200		10439272200	10439272200	X., Chen, Xiongbiao	University of Saskatchewan	289			TRUE	29		0.00575507	0.00642582	0.00385013	0.00279034	0.00741854	0.0357109	0.00344767	0.00339401	TRUE	TRUE	FALSE	FALSE	FALSE
Academies and societies	rsc	29	Chen, Zhongping; Department of History, University of Victoria	usable	The line names a person (Chen, Zhongping) with department and institution, so it is a usable author line.	Chen, Zhongping	Chen	Zhongping	Z.	[{"text": "Zhongping Chen", "derivation": "reordered", "surname": "Chen"}, {"text": "Z. Chen", "derivation": "initials", "surname": "Chen"}]		Department of History	University of Victoria	["UVic"]	Victoria	British Columbia	CAN	["12"]	high	matched	57196282856		57196282856	57196282856	Z., Chen, Zhongping	Department of History (University of Victoria) | University of Victoria	10			FALSE	22		0.539608	0.575032	0.580305	0.687034	0.540066	0.598647	0.643127	0.611372	FALSE	FALSE	FALSE	FALSE	FALSE
Academies and societies	rsc	31	Cooper, Andrew; Department of Political Science, University of Waterloo	usable	The line names a person (Cooper, Andrew) with department and institution.	Cooper, Andrew	Cooper	Andrew	A.	[{"text": "Andrew Cooper", "derivation": "reordered", "surname": "Cooper"}, {"text": "A. Cooper", "derivation": "initials", "surname": "Cooper"}]		Department of Political Science	University of Waterloo	["UWaterloo", "UW"]	Waterloo	Ontario	CAN	["33"]	high	matched	7401832343		7401832343	7401832343	A.F., Cooper, Andrew Fenton	University of Waterloo	135			TRUE	40		0.00404313	0.0181422	0.00808625	0.011611	0.0370102	0.0148248	0.0164835	0.0154468	TRUE	TRUE	FALSE	FALSE	FALSE
Academies and societies	rsc	33	Cotte, June; Ivey Business School, Western University	usable	The line names a person (Cotte, June) with an institution, so it is a usable author line.	Cotte, June	Cotte	June	J.	[{"text": "June Cotte", "derivation": "reordered", "surname": "Cotte"}, {"text": "J. Cotte", "derivation": "initials", "surname": "Cotte"}]		Ivey Business School	Western University	["Western University of Ontario", "UWO"]	London	Ontario	CAN	["14"]	high	matched	7005607623		7005607623	7005607623	J., Cotte, June	Ivey Business School	50			TRUE	29		0.0927764	0.0992462	0.0758166	0.0814698	0.0858668	0.0731784	0.0824749	0.0591709	FALSE	FALSE	FALSE	FALSE	FALSE
Academies and societies	rsc	35	Cunningham, Wil; Department of Psychology, University of Toronto and Google DeepMind	usable	The line names a person with department and institution, so it is a usable author line.	Cunningham, Wil	Cunningham	Wil	W.	[{"text": "Wil Cunningham", "derivation": "reordered", "surname": "Cunningham"}, {"text": "W. Cunningham", "derivation": "initials", "surname": "Cunningham"}]		Department of Psychology	University of Toronto	["UofT", "U of T"]	Toronto	Ontario	CAN	["32"]	high	ambiguous										FALSE
Academies and societies	rsc	37	Dawson, Laura; Department of Radiation Oncology, University of Toronto & University Health Network	usable	The line names a person (Dawson, Laura) with department and institution, so it is a usable author line.	Dawson, Laura	Dawson	Laura	L.	[{"text": "Laura Dawson", "derivation": "reordered", "surname": "Dawson"}, {"text": "L. Dawson", "derivation": "initials", "surname": "Dawson"}]		Department of Radiation Oncology	University of Toronto	["U of T", "University Health Network"]	Toronto	Ontario	CAN	["27"]	high	matched	25652730800		25652730800	25652730800	L.A., Dawson, Laura A.	University of Toronto Faculty of Medicine | Radiation Medicine Program (Princess Margaret Cancer Centre) | Princess Margaret Cancer Centre	393			TRUE	29		0.00591862	0.00739298	0.0035787	0.00352576	0.00973819	0.00308636	0.00344635	0.00293549	TRUE	TRUE	FALSE	FALSE	FALSE
Academies and societies	rsc	39	Dyck, Corey W.; Department of Philosophy, Western University	usable	Line names a person with department and institution, so it is a usable author line.	Dyck, Corey W.	Dyck	Corey W.	C.W.	[{"text": "Corey W. Dyck", "derivation": "reordered", "surname": "Dyck"}, {"text": "C. W. Dyck", "derivation": "initials", "surname": "Dyck"}, {"text": "Dyck, C.W.", "derivation": "initials", "surname": "Dyck"}]		Department of Philosophy	Western University	["University of Western Ontario", "UWO"]	London	Ontario	CAN	["12"]	high	matched	26325324600		26325324600	26325324600	C.W., Dyck, Corey W.	Western University	48			TRUE	22		0.06253	0.261789	0.133297	0.137141	0.210104	0.226165	0.248679	0.203652	FALSE	FALSE	FALSE	FALSE	FALSE
Academies and societies	rsc	41	Earn, David; Department of Mathematics and Statistics, McMaster University	usable	The line names a person with department and institution, so it is a usable author line.	Earn, David	Earn	David	D.	[{"text": "David Earn", "derivation": "reordered", "surname": "Earn"}, {"text": "D. Earn", "derivation": "initials", "surname": "Earn"}]		Department of Mathematics and Statistics	McMaster University	["McMaster Univ"]	Hamilton	Ontario	CAN	["26"]	high	matched	6701577234		6701577234	6701577234	D.J., Earn, David J.D.	Michael G. DeGroote Institute for Infectious Disease Research	119			TRUE	34		0.0248389	0.0396601	0.0151907	0.0101408	0.0309151	0.0189268	0.0121526	0.0106745	TRUE	FALSE	FALSE	FALSE	FALSE
Academies and societies	rsc	43	El Naggar, M. Hesham; Department of Civil and Environmental Engineering, Western University	usable	The line names a person with department and institution, so it is a usable author line.	El Naggar, M. Hesham	El Naggar	M. Hesham	M.H.	[{"text": "M. Hesham El Naggar", "derivation": "reordered", "surname": "El Naggar"}, {"text": "El Naggar, M.H.", "derivation": "initials", "surname": "El Naggar"}, {"text": "M.H. El Naggar", "derivation": "initials", "surname": "El Naggar"}, {"text": "Naggar, M. Hesham El", "derivation": "reordered", "surname": "Naggar"}]		Department of Civil and Environmental Engineering	Western University	["Western University of Ontario", "UWO"]	London	Ontario	CAN	["22", "23"]	high	matched	7102092762		7102092762	7102092762	M.H., El Naggar, Mohamed Hesham	Western University	632			TRUE	34		0.000567907	0.00317786	0.00273079	0.000712905	0.0109473	0.0165539	0.00314161	0.00242871	TRUE	TRUE	FALSE	FALSE	FALSE
Academies and societies	rsc	45	Ellison, Sara; Department of Physics and Astronomy, University of Victoria	usable	The line names a person (Sara Ellison) with department and institution, so it is a usable author line.	Ellison, Sara	Ellison	Sara	S.	[{"text": "Sara Ellison", "derivation": "reordered", "surname": "Ellison"}, {"text": "S. Ellison", "derivation": "initials", "surname": "Ellison"}]		Department of Physics and Astronomy	University of Victoria	["UVic"]	Victoria	British Columbia	CAN	["31"]	high	matched	7005672744		7005672744	7005672744	S.L., Ellison, Sara L.	Department of Physics and Astronomy (University of Victoria) | University of Victoria	283			TRUE	29		0.0270609	0.046562	0.0262878	0.00860795	0.0766812	0.00541219	0.00974193	0.0131439	TRUE	TRUE	FALSE	FALSE	FALSE
Academies and societies	rsc	47	Fennel, Katja; Department of Oceanography, Dalhousie University	usable	The line names a person with department and institution, so it is a usable author line.	Fennel, Katja	Fennel	Katja	K.	[{"text": "Katja Fennel", "derivation": "reordered", "surname": "Fennel"}, {"text": "K. Fennel", "derivation": "initials", "surname": "Fennel"}]		Department of Oceanography	Dalhousie University	["Dalhousie"]	Halifax	Nova Scotia	CAN	["19", "23"]	high	matched	6603003632		6603003632	6603003632	K., Fennel, Katja	Dalhousie University	154			TRUE	27		0.0301756	0.0372764	0.028486	0.0201092	0.0403129	0.0152059	0.0301992	0.0181479	TRUE	TRUE	FALSE	FALSE	FALSE
Academies and societies	rsc	49	Fernandes, Myra A.; Department of Psychology, University of Waterloo	usable	The line names a person with surname, initials and a department and institution.	Fernandes, Myra A.	Fernandes	Myra A.	M.A.	[{"text": "Myra A. Fernandes", "derivation": "reordered", "surname": "Fernandes"}, {"text": "M. A. Fernandes", "derivation": "initials", "surname": "Fernandes"}, {"text": "Fernandes, M.A.", "derivation": "initials", "surname": "Fernandes"}]		Department of Psychology	University of Waterloo	["UWaterloo", "UW"]	Waterloo	Ontario	CAN	["32"]	high	matched	7202947743		7202947743	7202947743	M.A., Fernandes, Myra A.	Department of Psychology (University of Waterloo) | University of Waterloo	110			TRUE	26		0.0408379	0.0884733	0.0631348	0.059088	0.278565	0.0797186	0.0568927	0.101222	FALSE	FALSE	FALSE	FALSE	FALSE
Academies and societies	rsc	51	Fisk, Aaron Thomas; Great Lakes Institute for Environmental Research, University of Windsor	usable	The line names a person (Fisk, Aaron Thomas) with an institutional affiliation.	Fisk, Aaron Thomas	Fisk	Aaron Thomas	A.T.	[{"text": "Aaron Thomas Fisk", "derivation": "reordered", "surname": "Fisk"}, {"text": "Fisk, A.T.", "derivation": "initials", "surname": "Fisk"}, {"text": "A.T. Fisk", "derivation": "initials", "surname": "Fisk"}]		Great Lakes Institute for Environmental Research	University of Windsor	["UWindsor"]	Windsor	Ontario	CAN	["23", "11"]	high	matched	7006248240		7006248240	7006248240	A.T., Fisk, Aaron Thomas	School of the Environment (University of Windsor) | University of Windsor	341			TRUE	30		0.00121001	0.00253002	0.00205335	0.00462004	0.238445	0.0118434	0.00221835	0.0201485	FALSE	TRUE	FALSE	FALSE	FALSE
Academies and societies	rsc	53	Fleet, David; Department of Computer Science, University of Toronto	usable	The line names a person (Fleet, David) with department and institution, so it is a usable author line.	Fleet, David	Fleet	David	D.	[{"text": "David Fleet", "derivation": "reordered", "surname": "Fleet"}, {"text": "D. Fleet", "derivation": "initials", "surname": "Fleet"}]		Department of Computer Science	University of Toronto	["U of T", "UofT"]	Toronto	Ontario	CAN	["17"]	high	matched	57206712712		57206712712	57206712712	D.J., Fleet, David J.	Google LLC	168			TRUE	42		0.0171796	0.00083068	0.00123443	0.00214238	0.00720953	0.00595578	0.0031392	0.00131363	TRUE	TRUE	FALSE	FALSE	FALSE
Academies and societies	rsc	55	Floresco, Stan B.; Department of Psychology, The University of British Columbia	usable	The line names a person with department and institution, so it is a usable author line.	Floresco, Stan B.	Floresco	Stan B.	S.B.	[{"text": "Stan B. Floresco", "derivation": "reordered", "surname": "Floresco"}, {"text": "S.B. Floresco", "derivation": "initials", "surname": "Floresco"}]		Department of Psychology	University of British Columbia	["UBC"]	Vancouver	British Columbia	CAN	["32"]	high	matched	6701799130		6701799130	6701799130	S.B., Floresco, Stan B.	Department of Psychology (Djavad Mowafaghian Centre for Brain Health) | Djavad Mowafaghian Centre for Brain Health	172			TRUE	31		0.027823	0.0100519	0.00643446	0.00384909	0.00294079	0.00179554	0.00399389	0.00262749	TRUE	TRUE	FALSE	FALSE	FALSE
Academies and societies	rsc	57	Fox, Mark S.; Department of Mechanical & Industrial Engineering, University of Toronto	usable	The line names a person (Fox, Mark S.) with department and institution.	Fox, Mark S.	Fox	Mark S.	M.S.	[{"text": "Mark S. Fox", "derivation": "reordered", "surname": "Fox"}, {"text": "M. S. Fox", "derivation": "initials", "surname": "Fox"}, {"text": "Fox, M.S.", "derivation": "initials", "surname": "Fox"}]		Department of Mechanical and Industrial Engineering	University of Toronto	["U of T", "UofT"]	Toronto	Ontario	CAN	["22", "14"]	high	matched	7401718770		7401718770	7401718770	M.S., Fox, Mark S.	Urban Data Centre (University of Toronto) | University of Toronto	155			TRUE	45		0.0191501	0.021476	0.0159974	0.00683862	0.00468658	0.0092418	0.0116063	0.00497442	TRUE	FALSE	FALSE	FALSE	FALSE
Academies and societies	rsc	59	Goldberg, Ian; Cheriton School of Computer Science, University of Waterloo	usable	The line names a person with a department and institution, so it is a usable author line.	Goldberg, Ian	Goldberg	Ian	I.	[{"text": "Ian Goldberg", "derivation": "reordered", "surname": "Goldberg"}, {"text": "I. Goldberg", "derivation": "initials", "surname": "Goldberg"}]		Cheriton School of Computer Science	University of Waterloo	["UWaterloo", "UW"]	Waterloo	Ontario	CAN	["17"]	high	matched	23396529800		23396529800	23396529800	I., Goldberg, Ian	University of Waterloo	109			TRUE	30		0.0361925	0.0114769	0.00797839	0.00409158	0.00799385	0.0209679	0.00709749	0.00432533	TRUE	TRUE	FALSE	FALSE	FALSE
Academies and societies	rsc	61	Goldman, Jonathan; Faculté de Musique, Université de Montréal	usable	The line names a person with a department and institution, so it is a usable author line.	Goldman, Jonathan	Goldman	Jonathan	J.	[{"text": "Jonathan Goldman", "derivation": "reordered", "surname": "Goldman"}, {"text": "J. Goldman", "derivation": "initials", "surname": "Goldman"}]		Faculté de Musique	Université de Montréal	["University of Montreal", "UdeM"]	Montreal	Quebec	CAN	["12"]	high	matched	57207140380		57207140380	57207140380	J., Goldman, Jonathan	University of Montreal	10			FALSE	14		0.504519	0.51967	0.43647	0.361244	0.390484	0.434875	0.478469	0.445508	FALSE	FALSE	FALSE	FALSE	FALSE
Academies and societies	rsc	63	Guo, Song; Department of Computer Science and Engineering, The Hong Kong University of Science and Technology	usable	The line names a person (Guo, Song) with department and institution.	Guo, Song	Guo	Song	S.	[{"text": "Song Guo", "derivation": "reordered", "surname": "Guo"}, {"text": "S. Guo", "derivation": "initials", "surname": "Guo"}]		Department of Computer Science and Engineering	Hong Kong University of Science and Technology	["HKUST"]	Hong Kong	Hong Kong	HKG	["17"]	high	matched	58594251100		58594251100	58594251100	S.S., Guo, Song S.	Hong Kong University of Science and Technology	936			TRUE	24		0.000411717	0.000560636	0.000302218	0.000547496	0.104734	0.0308394	0.00169505	0.00348208	TRUE	TRUE	FALSE	FALSE	FALSE
Academies and societies	rsc	65	Hammond, David; School of Public Health Sciences, University of Waterloo	usable	The line names a person (Hammond, David) with a department and institution, so it is a usable author line.	Hammond, David	Hammond	David	D.	[{"text": "David Hammond", "derivation": "reordered", "surname": "Hammond"}, {"text": "D. Hammond", "derivation": "initials", "surname": "Hammond"}]		School of Public Health Sciences	University of Waterloo	["UWaterloo", "UW"]	Waterloo	Ontario	CAN	["27", "33"]	high	matched	7202006759		7202006759	7202006759	D.G., Hammond, David G.	School of Public Health (University of Waterloo) | University of Waterloo	630			TRUE	25		0.000644197	0.00387734	0.00189613	0.000875135	0.00194474	0.00226077	0.00177458	0.000923754	TRUE	TRUE	FALSE	FALSE	FALSE
Academies and societies	rsc	67	Jin, Dal Yong; School of Communications, Simon Fraser University	usable	The line names a person with department and institution, so it is a usable author line.	Jin, Dal Yong	Jin	Dal Yong	D.Y.	[{"text": "Dal Yong Jin", "derivation": "reordered", "surname": "Jin"}, {"text": "D.Y. Jin", "derivation": "initials", "surname": "Jin"}, {"text": "Jin, D.Y.", "derivation": "initials", "surname": "Jin"}]		School of Communication	Simon Fraser University	["SFU"]	Burnaby	British Columbia	CAN	["33", "12"]	high	matched	7201973561		7201973561	7201973561	D.Y., Jin, Dal Yong	School of Communication (Simon Fraser University) | Simon Fraser University	154			TRUE	24		0.00315764	0.0284795	0.0178528	0.00607238	0.00589021	0.0129949	0.0210712	0.0102016	TRUE	TRUE	FALSE	FALSE	FALSE
Academies and societies	rsc	69	Johnsrude, Ingrid S.; School of Communication Sciences and Disorders, Western University	usable	The line names a person with department and institution, so it is a usable author line.	Johnsrude, Ingrid S.	Johnsrude	Ingrid S.	I.S.	[{"text": "Ingrid S. Johnsrude", "derivation": "reordered", "surname": "Johnsrude"}, {"text": "I.S. Johnsrude", "derivation": "initials", "surname": "Johnsrude"}, {"text": "Johnsrude, I.S.", "derivation": "initials", "surname": "Johnsrude"}]		School of Communication Sciences and Disorders	Western University	["Western University of Ontario", "UWO"]	London	Ontario	CAN	["32", "36"]	high	matched	7004003478		7004003478	7004003478	I.S., Johnsrude, Ingrid S.	Western University	156			TRUE	35		0.0328884	0.00742437	0.0156491	0.0131743	0.13773	0.0524656	0.0135666	0.030848	FALSE	TRUE	FALSE	FALSE	FALSE
Academies and societies	rsc	71	Knappett, Carl; Department of Art History, University of Toronto	usable	The line names a person with department and institution, so it is a usable author line.	Knappett, Carl	Knappett	Carl	C.	[{"text": "Carl Knappett", "derivation": "reordered", "surname": "Knappett"}, {"text": "C. Knappett", "derivation": "initials", "surname": "Knappett"}]		Department of Art History	University of Toronto	["U of T", "UofT"]	Toronto	Ontario	CAN	["12"]	high	matched	25937377300		25937377300	25937377300	C., Knappett, Carl	Department of Art History (University of Toronto) | University of Toronto	69			TRUE	32		0.0267623	0.0299025	0.0230596	0.00731159	0.00389014	0.0057649	0.0101706	0.0069835	TRUE	TRUE	FALSE	FALSE	FALSE
Academies and societies	rsc	73	Kremen, Claire; Department of Zoology and Institute for Resources, Environment and Sustainability, The University of British Columbia	usable	The line names a person (Kremen, Claire) with department and institution, so it is a usable author line.	Kremen, Claire	Kremen	Claire	C.	[{"text": "Claire Kremen", "derivation": "reordered", "surname": "Kremen"}, {"text": "C. Kremen", "derivation": "initials", "surname": "Kremen"}]		Department of Zoology and Institute for Resources, Environment and Sustainability	University of British Columbia	["UBC"]	Vancouver	British Columbia	CAN	["11", "23"]	high	matched	6701709530		6701709530	6701709530	C., Kremen, Claire	Department of Zoology (The University of British Columbia) | The University of British Columbia | and Sustainability (The University of British Columbia)	218			TRUE	40		0.00781834	0.000772182	0.00119447	0.00267851	0.00196665	0.00132719	0.00103762	0.00088077	TRUE	TRUE	FALSE	FALSE	FALSE
Academies and societies	rsc	75	Kwong, Sam; J. K. Lee Chair Professor of Computational Intelligence, Lingnan University	usable	The line names a person (Kwong, Sam) with a title and institution.	Kwong, Sam	Kwong	Sam	S.	[{"text": "Sam Kwong", "derivation": "reordered", "surname": "Kwong"}, {"text": "S. Kwong", "derivation": "initials", "surname": "Kwong"}]	J. K. Lee Chair Professor of Computational Intelligence		Lingnan University	[]	Tuen Mun	Hong Kong	HKG	["17"]	high	matched	7005601503		7005601503	7005601503	S.T.W., Kwong, Sam Tak Wu	Lingnan University Hong Kong	833			TRUE	35		0.000262727	0.000867385	0.000419204	0.000506135	0.159176	0.104017	0.00144113	0.00588431	TRUE	TRUE	FALSE	FALSE	FALSE
Academies and societies	rsc	77	Lavoie, Kim; Département de Psychologie, Université du Québec à Montréal	usable	The line names a person (Lavoie, Kim) with department and institution, so it is a usable author line.	Lavoie, Kim	Lavoie	Kim	K.	[{"text": "Kim Lavoie", "derivation": "reordered", "surname": "Lavoie"}, {"text": "K. Lavoie", "derivation": "initials", "surname": "Lavoie"}]		Département de Psychologie	Université du Québec à Montréal	["UQAM"]	Montreal	Quebec	CAN	["32"]	high	matched	6603865096		6603865096	6603865096	K.L., Lavoie, Kim L.	Department of Psychology (Université du Québec à Montréal) | Université du Québec à Montréal	255			TRUE	29		0.0171009	0.0269305	0.0280288	0.0180602	0.100826	0.0260128	0.0278759	0.0326864	FALSE	FALSE	FALSE	FALSE	FALSE
Academies and societies	rsc	79	Légaré, France; Département de Médecine de Famille et de Médecine d’Urgence, Université Laval	usable	The line names a person by surname with an institution and department, so it is a usable author line.	Légaré	Légaré			[{"text": "Légaré", "derivation": "as_written", "surname": "Légaré"}, {"text": "Legare", "derivation": "transliteration", "surname": "Legare"}]		Département de Médecine de Famille et de Médecine d'Urgence	Université Laval	["Laval University"]	Quebec City	Quebec	CAN	["27", "36"]	low	matched	26643433800		26643433800	26643433800	F., Légaré, France	Université Laval, Faculté de médecine	506			TRUE	31		0.000935901	0.00422405	0.000866472	0.00130526	0.065888	0.000697065	0.000841477	0.0015441	TRUE	TRUE	FALSE	FALSE	FALSE
Academies and societies	rsc	81	Légaré, François; Centre Énergie Matériaux Télécommunications, Institut national de la recherche scientifique	usable	The line names a person with surname and given name, plus an institutional unit and institution.	Légaré, François	Légaré	François	F.	[{"text": "François Légaré", "derivation": "reordered", "surname": "Légaré"}, {"text": "F. Légaré", "derivation": "initials", "surname": "Légaré"}, {"text": "Francois Legare", "derivation": "transliteration", "surname": "Legare"}]		Centre Énergie Matériaux Télécommunications	Institut national de la recherche scientifique	["INRS"]	Québec	Quebec	CAN	["22", "25"]	high	matched	7004424965		7004424965	7004424965	F., Légaré, François	Advanced Laser Light Source (Institut National de la Recherche Scientifique) | Institut National de la Recherche Scientifique	434			TRUE	21		0.00435907	0.0121671	0.00855049	0.0254239	0.0848702	0.109216	0.0156879	0.0274837	FALSE	FALSE	FALSE	FALSE	FALSE
Academies and societies	rsc	83	Leroux, Louis Patrick; Cabinet du Recteur, Université Saint Paul	usable	The line names a person with a department-style unit and an institution, so it is a usable author line.	Leroux, Louis Patrick	Leroux	Louis Patrick	L.P.	[{"text": "Louis Patrick Leroux", "derivation": "reordered", "surname": "Leroux"}, {"text": "L. P. Leroux", "derivation": "initials", "surname": "Leroux"}, {"text": "Leroux, L.P.", "derivation": "initials", "surname": "Leroux"}]		Cabinet du Recteur	Université Saint Paul	[]	Ottawa	Ontario	CAN	[]	low	matched	55892589900		55892589900	55892589900	L.P., Leroux, Louis Patrick	Université Saint-Paul	13			FALSE	17		0.462623	0.529619	0.447814	0.554302	0.550776	0.633992	0.689704	0.593089	FALSE	FALSE	FALSE	FALSE	FALSE
Academies and societies	rsc	85	Levin, Laura; School of the Arts, Media, Performance & Design, York University	usable	The line names a person with a department and institution, so it is a usable author line.	Levin, Laura	Levin	Laura	L.	[{"text": "Laura Levin", "derivation": "reordered", "surname": "Levin"}, {"text": "L. Levin", "derivation": "initials", "surname": "Levin"}]		School of the Arts, Media, Performance & Design	York University	["YorkU"]	Toronto	Ontario	CAN	["12", "33"]	high	matched	38261810500		38261810500	38261810500	L., Levin, Laura	Sensorium. Centre for Digital Arts and Technologies (York University) | York University	39			TRUE	23		0.067701	0.197461	0.176305	0.315938	0.197461	0.154443	0.17701	0.196756	FALSE	FALSE	FALSE	FALSE	FALSE
Academies and societies	rsc	87	Levings, Megan; Department of Surgery and School of Biomedical Engineering, The University of British Columbia	usable	The line names a person with department and institution, so it is a usable author line.	Levings, Megan	Levings	Megan	M.	[{"text": "Megan Levings", "derivation": "reordered", "surname": "Levings"}, {"text": "M. Levings", "derivation": "initials", "surname": "Levings"}]		Department of Surgery and School of Biomedical Engineering	University of British Columbia	["UBC"]	Vancouver	British Columbia	CAN	["27", "22"]	high	matched	6602626959		6602626959	6602626959	M.K., Levings, Megan K.	BC Children's Hospital Research Institute | University of British Columbia, Faculty of Medicine | School of Biomedical Engineering (The University of British Columbia) | The University of British Columbia	222			TRUE	29		0.0193316	0.0114639	0.010579	0.00980192	0.0953645	0.00765208	0.00419191	0.0190082	TRUE	TRUE	FALSE	FALSE	FALSE
Academies and societies	rsc	89	Li, Xin; Michael Smith Laboratories and Department of Botany, The University of British Columbia	usable	The line names a person (Li, Xin) with a department and institution, so it is usable.	Li, Xin	Li	Xin	X.	[{"text": "Xin Li", "derivation": "reordered", "surname": "Li"}, {"text": "X. Li", "derivation": "initials", "surname": "Li"}]		Michael Smith Laboratories; Department of Botany	University of British Columbia	["UBC"]	Vancouver	British Columbia	CAN	["11", "13"]	high	matched	56606435900		56606435900	56606435900	X., Li, Xin	Michael Smith Laboratories | Department of Botany (The University of British Columbia) | The University of British Columbia	143			TRUE	23		0.0177567	0.0115916	0.00686001	0.0161959	0.122834	0.362386	0.0120613	0.0377105	FALSE	TRUE	FALSE	FALSE	FALSE
Academies and societies	rsc	91	Liceras, Juana M.; Department of Modern Languages and Literatures, University of Ottawa	usable	The line names a person with a department and institution, so it is a usable author line.	Liceras, Juana M.	Liceras	Juana M.	J.M.	[{"text": "Juana M. Liceras", "derivation": "reordered", "surname": "Liceras"}, {"text": "J. M. Liceras", "derivation": "initials", "surname": "Liceras"}, {"text": "Liceras, J.M.", "derivation": "initials", "surname": "Liceras"}]		Department of Modern Languages and Literatures	University of Ottawa	["uOttawa", "Université d'Ottawa"]	Ottawa	Ontario	CAN	["12"]	high	matched	16033188500		16033188500	16033188500	J.M., Liceras, Juana M.	Department of Modern Languages and Literatures & Department of Linguistics (University of Ottawa) | University of Ottawa	44			TRUE	41		0.051909	0.089086	0.0621288	0.157231	0.25646	0.0851909	0.0800231	0.108986	FALSE	FALSE	FALSE	FALSE	FALSE
Academies and societies	rsc	93	Lin, Jimmy; Cheriton School of Computer Science, University of Waterloo	usable	The line names a person with department and institution, so it is a usable author line.	Lin, Jimmy	Lin	Jimmy	J.	[{"text": "Jimmy Lin", "derivation": "reordered", "surname": "Lin"}, {"text": "J. Lin", "derivation": "initials", "surname": "Lin"}]		Cheriton School of Computer Science	University of Waterloo	["UWaterloo", "UW"]	Waterloo	Ontario	CAN	["17"]	high	matched	56824507200		56824507200	56824507200	J., Lin, Jimmy	David R. Cheriton School of Computer Science	484			TRUE	27		0.00120352	0.00274511	0.000992953	0.000855794	0.00337874	0.0040684	0.00192216	0.000900226	TRUE	TRUE	FALSE	FALSE	FALSE
Academies and societies	rsc	95	Lingard, Lorelei; Department of Medicine, Western University	usable	The line names a person with a department and institution, so it is a usable author line.	Lingard, Lorelei	Lingard	Lorelei	L.	[{"text": "Lorelei Lingard", "derivation": "reordered", "surname": "Lingard"}, {"text": "L. Lingard", "derivation": "initials", "surname": "Lingard"}]		Department of Medicine	Western University	["Western"]	London	Ontario	CAN	["27"]	high	matched	6701422021		6701422021	6701422021	L.A., Lingard, Lorelei A.	Department of Medicine (Schulich School of Medicine & Dentistry) | Schulich School of Medicine & Dentistry	316			TRUE	33		0.00280799	0.00209485	0.000802282	0.000490283	0.00191656	0.00071314	0.000668568	0.000490283	TRUE	TRUE	FALSE	FALSE	FALSE
Academies and societies	rsc	97	Lix, Lisa; College of Community & Global Health, University of Manitoba	usable	The line names a person with department and institution, so it is a usable author line.	Lix, Lisa	Lix	Lisa	L.	[{"text": "Lisa Lix", "derivation": "reordered", "surname": "Lix"}, {"text": "L. Lix", "derivation": "initials", "surname": "Lix"}]		College of Community & Global Health	University of Manitoba	["U of M", "UManitoba"]	Winnipeg	Manitoba	CAN	["27", "33"]	high	matched	6603917596		6603917596	6603917596	L.M., Lix, Lisa M.	College of Community and Global Health (University of Manitoba) | University of Manitoba	597			TRUE	31		0.00218486	0.0125133	0.00842164	0.00606795	0.110772	0.0201901	0.0200808	0.023805	FALSE	TRUE	FALSE	FALSE	FALSE
Academies and societies	rsc	99	Lynch, Deidre; Department of English, Harvard University	usable	The line names a person with department and institution, so it is a usable author line.	Lynch, Deidre	Lynch	Deidre	D.	[{"text": "Deidre Lynch", "derivation": "reordered", "surname": "Lynch"}, {"text": "D. Lynch", "derivation": "initials", "surname": "Lynch"}]		Department of English	Harvard University	["Harvard"]	Cambridge	Massachusetts	USA	["12"]	high	matched	55969825300		55969825300	55969825300	D.S., Lynch, Deidre Shauna	Harvard University	39			TRUE	23		0.0442269	0.0600728	0.0188733	0.019772	0.0532141	0.0550116	0.0557684	0.0399697	FALSE	FALSE	FALSE	FALSE	FALSE
Academies and societies	rsc	101	Madni, Asad M.; Henry Samueli School of Engineering and Applied Science, University of California, Los Angeles	usable	The line gives a surname, given initials, a school and an institution, so it describes a person.	Madni, Asad M.	Madni	Asad M.	A.M.	[{"text": "Asad M. Madni", "derivation": "reordered", "surname": "Madni"}, {"text": "A. M. Madni", "derivation": "initials", "surname": "Madni"}, {"text": "Madni AM", "derivation": "initials", "surname": "Madni"}]		Henry Samueli School of Engineering and Applied Science	University of California, Los Angeles	["UCLA"]	Los Angeles	California	USA	["22", "17"]	high	matched	57203079657		57203079657	57203079657	A.M., Madni, Asad M.	UCLA Samueli School of Engineering	109			TRUE	48		0.0479694	0.0694094	0.0522136	0.0440538	0.0359114	0.079295	0.0594143	0.0337345	FALSE	FALSE	FALSE	FALSE	FALSE
Academies and societies	rsc	103	Mahal, Lara K.; Department of Chemistry, University of Alberta	usable	The line names a person with surname, initials, department and institution.	Mahal, Lara K.	Mahal	Lara K.	L.K.	[{"text": "Lara K. Mahal", "derivation": "reordered", "surname": "Mahal"}, {"text": "L. K. Mahal", "derivation": "initials", "surname": "Mahal"}, {"text": "Mahal, L.K.", "derivation": "initials", "surname": "Mahal"}]		Department of Chemistry	University of Alberta	["U of A", "UAlberta"]	Edmonton	Alberta	CAN	["16"]	high	matched	6603165885		6603165885	6603165885	L.K., Mahal, Lara K.	University of Alberta	131			TRUE	29		0.0433297	0.0282254	0.0262653	0.0284053	0.0502938	0.0453774	0.0210537	0.0232122	FALSE	TRUE	FALSE	FALSE	FALSE
Academies and societies	rsc	105	Mann, Robert; Department of Physics and Astronomy, University of Waterloo	usable	The line names a person with department and institution, so it is a usable author line.	Mann, Robert	Mann	Robert	R.	[{"text": "Robert Mann", "derivation": "reordered", "surname": "Mann"}, {"text": "R. Mann", "derivation": "initials", "surname": "Mann"}]		Department of Physics and Astronomy	University of Waterloo	["UWaterloo", "UW"]	Waterloo	Ontario	CAN	["31"]	high	matched	57204082160		57204082160	57204082160	R.B., Mann, Robert B.	University of Waterloo	618			TRUE	46		0.0391786	0.0672983	0.0675725	0.000219352	0.00199244	0.00430173	0.000493541	0.000566659	TRUE	TRUE	FALSE	FALSE	FALSE
Academies and societies	rsc	107	Mansour, Raafat; Department of Electrical and Computer Engineering, University of Waterloo	usable	The line names a person with department and institution, so it describes a researcher.	Mansour, Raafat	Mansour	Raafat	R.	[{"text": "Raafat Mansour", "derivation": "reordered", "surname": "Mansour"}, {"text": "R. Mansour", "derivation": "initials", "surname": "Mansour"}]		Department of Electrical and Computer Engineering	University of Waterloo	["UWaterloo", "UW"]	Waterloo	Ontario	CAN	["17", "22"]	high	matched	7102255360		7102255360	7102255360	R.R., Mansour, Raafat R.	University of Waterloo	544			TRUE	41		0.00200603	0.00490119	0.00403395	0.00178703	0.00297838	0.0184003	0.00274624	0.00185711	TRUE	TRUE	FALSE	FALSE	FALSE
Academies and societies	rsc	109	Marland, Alex; Department of Politics, Acadia University	usable	The line names a person (Marland, Alex) with department and institution.	Marland, Alex	Marland	Alex	A.	[{"text": "Alex Marland", "derivation": "reordered", "surname": "Marland"}, {"text": "A. Marland", "derivation": "initials", "surname": "Marland"}, {"text": "Marland, A.", "derivation": "initials", "surname": "Marland"}]		Department of Politics	Acadia University	[]	Wolfville	Nova Scotia	CAN	["33"]	high	matched	36643057000		36643057000	36643057000	A., Marland, Alex	Department of Politics (Acadia University) | Acadia University	45			TRUE	16		0.0908656	0.243608	0.198175	0.224147	0.214178	0.171578	0.218041	0.197182	FALSE	FALSE	FALSE	FALSE	FALSE
Academies and societies	rsc	111	Marshall, John; Department of Surgery, Unity Health Toronto	usable	The line names a person (Marshall, John) with a department and institution.	Marshall, John	Marshall	John	J.	[{"text": "John Marshall", "derivation": "reordered", "surname": "Marshall"}, {"text": "J. Marshall", "derivation": "initials", "surname": "Marshall"}]		Department of Surgery	Unity Health Toronto	[]	Toronto	Ontario	CAN	["27"]	high	matched	18536499900		18536499900	18536499900	J.C., Marshall, John C.	University of Toronto Faculty of Medicine	691			TRUE	40		0.000564576	0.000112915	0.000248414	0.000316163	0.000270997	0.000677491	0.000835573	0.000203247	TRUE	TRUE	FALSE	FALSE	FALSE
Academies and societies	rsc	113	Martel, Sylvain; Département de Génie Informatique et Génie Logiciel, Polytechnique Montreal	usable	The line names a person (Martel, Sylvain) with a department and institution, so it is a usable author line.	Martel, Sylvain	Martel	Sylvain	S.	[{"text": "Sylvain Martel", "derivation": "reordered", "surname": "Martel"}, {"text": "S. Martel", "derivation": "initials", "surname": "Martel"}]		Département de Génie Informatique et Génie Logiciel	Polytechnique Montréal	["Polytechnique Montreal", "École Polytechnique de Montréal"]	Montréal	Quebec	CAN	["17", "22"]	high	matched	7005754855		7005754855	7005754855	S.M., Martel, Sylvain M.	Department of Computer and Software Engineering (Polytechnique Montréal) | Polytechnique Montréal	274			TRUE	31		0.00657339	0.0113894	0.018714	0.00665388	0.00194519	0.00470869	0.00607703	0.00328669	TRUE	TRUE	FALSE	FALSE	FALSE
Academies and societies	rsc	115	Martin-Hill, Dawn; Department of Indigenous Studies, McMaster University	usable	Line names a person with department and institution, so it describes a researcher.	Martin-Hill, Dawn	Martin-Hill	Dawn	D.	[{"text": "Dawn Martin-Hill", "derivation": "reordered", "surname": "Martin-Hill"}, {"text": "D. Martin-Hill", "derivation": "initials", "surname": "Martin-Hill"}]		Department of Indigenous Studies	McMaster University	["McMaster"]	Hamilton	Ontario	CAN	["33", "12"]	high	matched	56750002400		56750002400	56750002400	D., Martin-Hill, Dawn	Indigenous Studies Department (McMaster University) | McMaster University	21			FALSE	18		0.342795	0.653696	0.49588	0.433314	0.118628	0.555174	0.488902	0.380485	FALSE	FALSE	FALSE	FALSE	FALSE
Academies and societies	rsc	117	McNicholas, Paul; Department of Mathematics and Statistics, McMaster University	usable	The line names a person with department and institution, so it is a usable author line.	McNicholas, Paul	McNicholas	Paul	P.	[{"text": "Paul McNicholas", "derivation": "reordered", "surname": "McNicholas"}, {"text": "P. McNicholas", "derivation": "initials", "surname": "McNicholas"}]		Department of Mathematics and Statistics	McMaster University	["McMaster"]	Hamilton	Ontario	CAN	["26", "33"]	high	matched	24068893900		24068893900	24068893900	P.D., Mcnicholas, Paul D.	McMaster University, Faculty of Science	170			TRUE	19		0.0178984	0.033934	0.0155497	0.010326	0.0283458	0.0391577	0.0234865	0.0160761	TRUE	TRUE	FALSE	FALSE	FALSE
Academies and societies	rsc	119	McSheffrey, Shannon; Department of History, Concordia University	usable	The line names a person with department and institution, so it is a usable author line.	McSheffrey, Shannon	McSheffrey	Shannon	S.	[{"text": "Shannon McSheffrey", "derivation": "reordered", "surname": "McSheffrey"}, {"text": "S. McSheffrey", "derivation": "initials", "surname": "McSheffrey"}]		Department of History	Concordia University	[]	Montreal	Quebec	CAN	["12"]	high	matched	23995452800		23995452800	23995452800	S., McSheffrey, Shannon	Concordia University	12			FALSE	22		0.405439	0.10168	0.0411843	0.0468989	0.0885758	0.092911	0.0937485	0.0730578	FALSE	FALSE	FALSE	FALSE	FALSE
Academies and societies	rsc	121	Mégret, Frédéric; Faculty of Law, McGill University	usable	The line gives a person's name with faculty and institution, so it describes a researcher.	Mégret, Frédéric	Mégret	Frédéric	F.	[{"text": "Frédéric Mégret", "derivation": "reordered", "surname": "Mégret"}, {"text": "F. Mégret", "derivation": "initials", "surname": "Mégret"}, {"text": "Megret, Frederic", "derivation": "transliteration", "surname": "Megret"}, {"text": "Frederic Megret", "derivation": "transliteration", "surname": "Megret"}]		Faculty of Law	McGill University	["McGill"]	Montreal	Quebec	CAN	["33"]	high	matched	6602208434		6602208434	6602208434	F., Mégret, Frédéric	Université McGill	124			TRUE	24		0.00326081	0.0138985	0.0122949	0.00759074	0.00748383	0.00801839	0.0112257	0.0081253	TRUE	TRUE	FALSE	FALSE	FALSE
Academies and societies	rsc	123	Meng, Max Qing-Hu; Electronic and Electrical Engineering Department, Southern University of Science and Technology	usable	The line names a person with department and institution, so it is a usable author line.	Meng, Max Qing-Hu	Meng	Max Qing-Hu	M.Q.H.	[{"text": "Max Qing-Hu Meng", "derivation": "reordered", "surname": "Meng"}, {"text": "Meng, M.Q.H.", "derivation": "initials", "surname": "Meng"}, {"text": "M.Q.H. Meng", "derivation": "initials", "surname": "Meng"}]		Electronic and Electrical Engineering Department	Southern University of Science and Technology	["SUSTech"]	Shenzhen	Guangdong	CHN	["22", "17"]	high	matched	7102739136		7102739136	7102739136	M.Q.H., Meng, Max Qing Hu	Chinese University of Hong Kong	941			TRUE	35		0.000305146	0.00147233	0.00144944	0.000938322	0.0552924	0.154297	0.00109852	0.00569859	TRUE	TRUE	FALSE	FALSE	FALSE
Academies and societies	rsc	125	Mersal, Iman; Department of Modern Languages and Cultural Studies, University of Alberta	usable	The line names a person (Mersal, Iman) with a department and institution.	Mersal, Iman	Mersal	Iman	I.	[{"text": "Iman Mersal", "derivation": "reordered", "surname": "Mersal"}, {"text": "I. Mersal", "derivation": "initials", "surname": "Mersal"}]		Department of Modern Languages and Cultural Studies	University of Alberta	["U of A", "UAlberta"]	Edmonton	Alberta	CAN	["12", "33"]	high	matched	55173931600		55173931600	55173931600	I., Mersal, Iman	Department of Modern Languages and Cultural Studies (University of Alberta) | University of Alberta	4			FALSE
Academies and societies	rsc	127	Metzer, David; School of Music, The University of British Columbia	usable	The line names a person with a department and institution, so it is a usable author line.	Metzer, David	Metzer	David	D.	[{"text": "David Metzer", "derivation": "reordered", "surname": "Metzer"}, {"text": "D. Metzer", "derivation": "initials", "surname": "Metzer"}]		School of Music	University of British Columbia	["UBC"]	Vancouver	British Columbia	CAN	["12"]	high	matched	26034328800		26034328800	26034328800	D., Metzer, David	School of Music (The University of British Columbia) | The University of British Columbia	16			FALSE	32		0.326954	0.209995	0.096757	0.06353	0.11244	0.146996	0.177831	0.11882	FALSE	FALSE	FALSE	FALSE	FALSE
Academies and societies	rsc	129	Morck, Randall; Department of Finance, University of Alberta	usable	The line names a person (Morck, Randall) with department and institution.	Morck, Randall	Morck	Randall	R.	[{"text": "Randall Morck", "derivation": "reordered", "surname": "Morck"}, {"text": "R. Morck", "derivation": "initials", "surname": "Morck"}]		Department of Finance	University of Alberta	["U of A", "UAlberta"]	Edmonton	Alberta	CAN	["14", "20"]	high	matched	6603869069		6603869069	6603869069	R.K., Mørck, Randall K.	University of Alberta	86			TRUE	38		0.0148469	0.00305493	0.00641535	0.0138694	0.0883485	0.00171076	0.00305493	0.00549887	TRUE	TRUE	FALSE	FALSE	FALSE
Academies and societies	rsc	131	Murphy, Timothy; Department of Psychiatry, The University of British Columbia	usable	The line names a person with department and institution, so it is a usable author line.	Murphy, Timothy	Murphy	Timothy	T.	[{"text": "Timothy Murphy", "derivation": "reordered", "surname": "Murphy"}, {"text": "T. Murphy", "derivation": "initials", "surname": "Murphy"}]		Department of Psychiatry	University of British Columbia	["UBC"]	Vancouver	British Columbia	CAN	["27"]	high	matched	7401632487		7401632487	7401632487	T.H., Murphy, Timothy H.	Djavad Mowafaghian Centre for Brain Health | The University of British Columbia	195			TRUE	40		0.0209173	0.0111339	0.00867757	0.00612116	0.0506595	0.00493642	0.00379644	0.00844062	TRUE	TRUE	FALSE	FALSE	FALSE
Academies and societies	rsc	133	Nagy, Naomi; Department of Linguistics, University of Toronto	usable	The line names a person with department and institution, so it is a usable author line.	Nagy, Naomi	Nagy	Naomi	N.	[{"text": "Naomi Nagy", "derivation": "reordered", "surname": "Nagy"}, {"text": "N. Nagy", "derivation": "initials", "surname": "Nagy"}]		Department of Linguistics	University of Toronto	["U of T", "UofT"]	Toronto	Ontario	CAN	["12"]	high	matched	56470908000		56470908000	56470908000	N., Nagy, Naomi	University of Toronto	45			TRUE	29		0.051909	0.0519476	0.0372541	0.0530274	0.104281	0.0668338	0.0537987	0.0544157	FALSE	FALSE	FALSE	FALSE	FALSE
Academies and societies	rsc	135	Napoleon, Val; Faculty of Law, University of Victoria	usable	The line names a person with a faculty and institution, so it is a usable author line.	Napoleon, Val	Napoleon	Val	V.	[{"text": "Val Napoleon", "derivation": "reordered", "surname": "Napoleon"}, {"text": "V. Napoleon", "derivation": "initials", "surname": "Napoleon"}]		Faculty of Law	University of Victoria	["UVic"]	Victoria	British Columbia	CAN	["33"]	high	matched	40061285800		40061285800	40061285800	V., Napoleon, Val	University of Victoria	15			FALSE	24		0.399333	0.522857	0.444769	0.273656	0.120467	0.323399	0.404613	0.277963	FALSE	FALSE	FALSE	FALSE	FALSE
Academies and societies	rsc	137	Olden, Julian; School of Aquatic and Fishery Sciences, University of Washington	usable	The line names a person (Olden, Julian) with department and institution, so it is a usable author line.	Olden, Julian	Olden	Julian	J.	[{"text": "Julian Olden", "derivation": "reordered", "surname": "Olden"}, {"text": "J. Olden", "derivation": "initials", "surname": "Olden"}]		School of Aquatic and Fishery Sciences	University of Washington	["UW"]	Seattle	Washington	USA	["11", "23"]	high	matched	6701652168		6701652168	6701652168	J.D., Olden, Julian D.	College of the Environment	442			TRUE	26		0.000929032	0.00106175	0.00085664	0.000760117	0.010521	0.00109795	0.00111001	0.00106175	TRUE	TRUE	FALSE	FALSE	FALSE
Academies and societies	rsc	139	Oosterveld, Valerie; Faculty of Law, Western University	usable	The line names a person with a faculty and institution, so it is a usable author line.	Oosterveld, Valerie	Oosterveld	Valerie	V.	[{"text": "Valerie Oosterveld", "derivation": "reordered", "surname": "Oosterveld"}, {"text": "V. Oosterveld", "derivation": "initials", "surname": "Oosterveld"}]		Faculty of Law	Western University	["Western University of Western Ontario", "UWO"]	London	Ontario	CAN	["33"]	high	matched	6505759216		6505759216	6505759216	V.L., Oosterveld, Valerie L.	Faculty of Law (Western University) | Western University	29			TRUE	30		0.12653	0.123911	0.093334	0.0855295	0.0767627	0.101887	0.121078	0.0955792	FALSE	FALSE	FALSE	FALSE	FALSE
Academies and societies	rsc	141	Panagia, Davide; Department of Political Science, University of California, Los Angeles	usable	The line gives a person's name with department and institution, so it is a usable author line.	Panagia, Davide	Panagia	Davide	D.	[{"text": "Davide Panagia", "derivation": "reordered", "surname": "Panagia"}, {"text": "D. Panagia", "derivation": "initials", "surname": "Panagia"}]		Department of Political Science	University of California, Los Angeles	["UCLA"]	Los Angeles	California	USA	["33"]	high	matched	6506653618		6506653618	6506653618	D., Panagia, Davide	University of California, Los Angeles	39			TRUE	25		0.113527	0.334069	0.282014	0.201928	0.121105	0.222823	0.299231	0.222051	FALSE	FALSE	FALSE	FALSE	FALSE
Academies and societies	rsc	143	Pâquet, Martin; Département des Sciences Historiques, Université Laval	usable	The line names a person with department and institution, so it is a usable author line.	Pâquet, Martin	Pâquet	Martin	M.	[{"text": "Martin Pâquet", "derivation": "reordered", "surname": "Pâquet"}, {"text": "M. Pâquet", "derivation": "initials", "surname": "Pâquet"}, {"text": "Paquet, Martin", "derivation": "transliteration", "surname": "Paquet"}]		Département des Sciences Historiques	Université Laval	["Laval University"]	Quebec City	Quebec	CAN	["12"]	high	matched	26421387800		26421387800	26421387800	M., Pâquet, Martin	Department of Political Science (Université Laval) | Université Laval	5			FALSE
Academies and societies	rsc	145	Pelletier, Fanie; Département de Biologie, Université de Sherbrooke	usable	The line names a person (Pelletier, Fanie) with department and institution, so it is a usable author line.	Pelletier, Fanie	Pelletier	Fanie	F.	[{"text": "Fanie Pelletier", "derivation": "reordered", "surname": "Pelletier"}, {"text": "F. Pelletier", "derivation": "initials", "surname": "Pelletier"}]		Département de Biologie	Université de Sherbrooke	["University of Sherbrooke", "UdeS"]	Sherbrooke	Quebec	CAN	["11"]	high	matched	7004357739		7004357739	7004357739	F., Pelletier, Fanie	Université de Sherbrooke	222			TRUE	23		0.00845781	0.033783	0.0191236	0.0175189	0.0813204	0.0326368	0.0226467	0.0244927	FALSE	FALSE	FALSE	FALSE	FALSE
Academies and societies	rsc	147	Pendakur, Krishna; Department of Economics, Simon Fraser University	usable	The line names a person with department and institution, so it is a usable author line.	Pendakur, Krishna	Pendakur	Krishna	K.	[{"text": "Krishna Pendakur", "derivation": "reordered", "surname": "Pendakur"}, {"text": "K. Pendakur", "derivation": "initials", "surname": "Pendakur"}, {"text": "Pendakur, K.", "derivation": "initials", "surname": "Pendakur"}]		Department of Economics	Simon Fraser University	["SFU"]	Burnaby	British Columbia	CAN	["20"]	high	matched	6603409600		6603409600	6603409600	K., Pendakur, Krishna	Department of Economics (Simon Fraser University) | Simon Fraser University	64			TRUE	31		0.0506668	0.0512896	0.0313782	0.0318178	0.0651011	0.0578839	0.0455378	0.0374414	FALSE	FALSE	FALSE	FALSE	FALSE
Academies and societies	rsc	149	Phillips, Rod; Department of History, Carleton University	usable	The line gives a person's name with department and institution, so it describes a researcher.	Phillips, Rod	Phillips	Rod	R.	[{"text": "Rod Phillips", "derivation": "reordered", "surname": "Phillips"}, {"text": "R. Phillips", "derivation": "initials", "surname": "Phillips"}]		Department of History	Carleton University	[]	Ottawa	Ontario	CAN	["12"]	high	matched	24774429700		24774429700	24774429700	R., Phillips, Roderick	Carleton University	19			FALSE	50		0.195182	0.157988	0.293019	0.260801	0.11301	0.130401	0.146805	0.176117	FALSE	FALSE	FALSE	FALSE	FALSE
Academies and societies	rsc	151	Portolese, Marisa; Department of Studio Arts, Concordia University	usable	The line names a person with department and institution, so it is a usable author line.	Portolese, Marisa	Portolese	Marisa	M.	[{"text": "Marisa Portolese", "derivation": "reordered", "surname": "Portolese"}, {"text": "M. Portolese", "derivation": "initials", "surname": "Portolese"}]		Department of Studio Arts	Concordia University	[]	Montreal	Quebec	CAN	["12"]	high	no_match										FALSE
Academies and societies	rsc	153	Quesnel-Vallée, Amélie; Department of Sociology and Department of Equity, Ethics and Policy, McGill University	usable	The line names a person with two departments and an institution, so it describes a researcher.	Quesnel-Vallée, Amélie	Quesnel-Vallée	Amélie	A.	[{"text": "Amélie Quesnel-Vallée", "derivation": "reordered", "surname": "Quesnel-Vallée"}, {"text": "A. Quesnel-Vallée", "derivation": "initials", "surname": "Quesnel-Vallée"}, {"text": "Amelie Quesnel-Vallee", "derivation": "transliteration", "surname": "Quesnel-Vallee"}]		Department of Sociology; Department of Equity, Ethics and Policy	McGill University	["McGill"]	Montreal	Quebec	CAN	["33"]	high	matched	8902670800		8902670800	8902670800	A., Quesnel-Vallée, Amélie	Université McGill	107			TRUE	23		0.0484606	0.0604329	0.0806948	0.0522286	0.0207845	0.0643224	0.029706	0.0296331	FALSE	FALSE	FALSE	FALSE	FALSE
Academies and societies	rsc	155	Rabeneck, Linda; Department of Medicine, University of Toronto	usable	The line names a person with a department and institution, so it is a usable author line.	Rabeneck, Linda	Rabeneck	Linda	L.	[{"text": "Linda Rabeneck", "derivation": "reordered", "surname": "Rabeneck"}, {"text": "L. Rabeneck", "derivation": "initials", "surname": "Rabeneck"}]		Department of Medicine	University of Toronto	["U of T", "UofT"]	Toronto	Ontario	CAN	["27"]	high	matched	7007015895		7007015895	7007015895	L., Rabeneck, Linda	University of Toronto Faculty of Medicine	328			TRUE	45		0.0096269	0.00653537	0.00664107	0.00613021	0.0213236	0.0066763	0.00376973	0.00605975	TRUE	TRUE	FALSE	FALSE	FALSE
Academies and societies	rsc	157	Rogers, John; Department of Materials Science and Engineering and Department of Biomedical Engineering, Northwestern University	usable	The line names a person (Rogers, John) with departments and an institution.	Rogers, John	Rogers	John	J.	[{"text": "John Rogers", "derivation": "reordered", "surname": "Rogers"}, {"text": "J. Rogers", "derivation": "initials", "surname": "Rogers"}]		Department of Materials Science and Engineering and Department of Biomedical Engineering	Northwestern University	["NU"]	Evanston	Illinois	USA	["25", "22"]	high	matched	56755517500		56755517500	56755517500	J.A., Rogers, John A.	Northwestern University	1291			TRUE	35		0.000112449	0.000129316	9.55813e-05	0.000118071	0.000950191	0.000584733	7.8714e-05	7.30916e-05	TRUE	TRUE	FALSE	FALSE	FALSE
Academies and societies	rsc	159	Ross, Robert; School of Kinesiology and Health Studies and School of Medicine, Endocrinology and Metabolism, Queen’s University	usable	The line names a person (Ross, Robert) with departments and an institution.	Ross, Robert	Ross	Robert	R.	[{"text": "Robert Ross", "derivation": "reordered", "surname": "Ross"}, {"text": "R. Ross", "derivation": "initials", "surname": "Ross"}]		School of Kinesiology and Health Studies; School of Medicine, Endocrinology and Metabolism	Queen's University	["Queen's University at Kingston", "Queen's"]	Kingston	Ontario	CAN	["28", "36", "27"]	high	matched	35403846600		35403846600	35403846600	R., Ross, Robert	School of Kinesiology and Health Studies (Queen’s University) | Queen’s University | Division of Endocrinology and Metabolism (Queen's University, School of Medicine) | Queen's University, School of Medicine	241			TRUE	37		0.0200113	0.00390295	0.00431013	0.00412144	0.0111428	0.00112222	0.000953393	0.00247286	TRUE	TRUE	FALSE	FALSE	FALSE
Academies and societies	rsc	161	Rusch, Leslie; Département de Génie Électrique et de Génie Informatique, Université Laval	usable	The line names a person (Rusch, Leslie) with department and institution.	Rusch, Leslie	Rusch	Leslie	L.	[{"text": "Leslie Rusch", "derivation": "reordered", "surname": "Rusch"}, {"text": "L. Rusch", "derivation": "initials", "surname": "Rusch"}]		Département de Génie Électrique et de Génie Informatique	Université Laval	["Laval University"]	Québec	Quebec	CAN	["22", "17"]	high	matched	7003952126		7003952126	7003952126	L.A., Rusch, Leslie Ann	Université Laval	561			TRUE	34		0.00209593	0.00398511	0.00301557	0.00216009	0.0749686	0.0560625	0.00254506	0.00743555	TRUE	TRUE	FALSE	FALSE	FALSE
Academies and societies	rsc	163	Saini, Deep; President and Vice-Chancellor, McGill University	usable	Line names a person with title and institution, so it is a usable author line.	Saini, Deep	Saini	Deep	D.	[{"text": "Deep Saini", "derivation": "reordered", "surname": "Saini"}, {"text": "D. Saini", "derivation": "initials", "surname": "Saini"}]	President and Vice-Chancellor		McGill University	["McGill"]	Montreal	Quebec	CAN	[]	high	no_match										FALSE
Academies and societies	rsc	165	Saleh, Walid Ahmad; Department for the Study of Religion and Department of Near and Middle Eastern Civilizations, University of Toronto	usable	The line names a person (Saleh, Walid Ahmad) with departments and an institution.	Saleh, Walid Ahmad	Saleh	Walid Ahmad	W.A.	[{"text": "Walid Ahmad Saleh", "derivation": "reordered", "surname": "Saleh"}, {"text": "Saleh, W.A.", "derivation": "initials", "surname": "Saleh"}, {"text": "W.A. Saleh", "derivation": "initials", "surname": "Saleh"}]		Department for the Study of Religion and Department of Near and Middle Eastern Civilizations	University of Toronto	["U of T", "UofT"]	Toronto	Ontario	CAN	["12", "33"]	high	matched	26034718500		26034718500	26034718500	W.A., Saleh, Walid Ahmad	University of Toronto	32			TRUE	20		0.0873553	0.0815087	0.0483779	0.0330162	0.0470022	0.060415	0.0740571	0.051817	FALSE	FALSE	FALSE	FALSE	FALSE
Academies and societies	rsc	167	Sayed, Tarek; Department of Civil Engineering, The University of British Columbia	usable	The line names a person with department and institution, so it is a usable author line.	Sayed, Tarek	Sayed	Tarek	T.	[{"text": "Tarek Sayed", "derivation": "reordered", "surname": "Sayed"}, {"text": "T. Sayed", "derivation": "initials", "surname": "Sayed"}]		Department of Civil Engineering	University of British Columbia	["UBC"]	Vancouver	British Columbia	CAN	["22", "23"]	high	matched	7003952358		7003952358	7003952358	T.A., Sayed, Tarek A.	The University of British Columbia	351			TRUE	32		0.00139375	0.00142472	0.000898194	0.00027875	0.207669	0.0175922	0.00142472	0.00771208	TRUE	TRUE	FALSE	FALSE	FALSE
Academies and societies	rsc	169	Schallié, Charlotte; School of Languages, Linguistics and Cultures, University of Victoria	usable	The line names a person with department and institution, so it is a usable author line.	Schallié, Charlotte	Schallié	Charlotte	C.	[{"text": "Charlotte Schallié", "derivation": "reordered", "surname": "Schallié"}, {"text": "C. Schallié", "derivation": "initials", "surname": "Schallié"}, {"text": "Charlotte Schallie", "derivation": "transliteration", "surname": "Schallie"}]		School of Languages, Linguistics and Cultures	University of Victoria	["UVic"]	Victoria	British Columbia	CAN	["12", "33"]	high	matched	56750174100		56750174100	56750174100	C.S., Schallié, Charlotte Shira	University of Victoria	8			FALSE
Academies and societies	rsc	171	Seuntjens, Jan; Department of Medical Biophysics, University of Toronto & University Health Network	usable	The line names a person (Seuntjens, Jan) with department and institution.	Seuntjens, Jan	Seuntjens	Jan	J.	[{"text": "Jan Seuntjens", "derivation": "reordered", "surname": "Seuntjens"}, {"text": "J. Seuntjens", "derivation": "initials", "surname": "Seuntjens"}]		Department of Medical Biophysics	University of Toronto	["U of T", "UofT", "University Health Network"]	Toronto	Ontario	CAN	["27", "31"]	high	matched	7003682681		7003682681	7003682681	J.P., Seuntjens, Jan P.	Medical Biophysics Department (University of Toronto) | University of Toronto | University of Toronto Faculty of Medicine | Princess Margaret Cancer Centre	382			TRUE	39		0.00387462	0.00919258	0.00936239	0.00493976	0.0649964	0.0684542	0.00635222	0.0135303	TRUE	TRUE	FALSE	FALSE	FALSE
Academies and societies	rsc	173	Shaaran, Tahir; Department of Physics, University of Toronto	usable	The line names a person (Shaaran, Tahir) with department and institution, so it is a usable author line.	Shaaran, Tahir	Shaaran	Tahir	T.	[{"text": "Tahir Shaaran", "derivation": "reordered", "surname": "Shaaran"}, {"text": "T. Shaaran", "derivation": "initials", "surname": "Shaaran"}]		Department of Physics	University of Toronto	["U of T", "UofT"]	Toronto	Ontario	CAN	["31"]	high	ambiguous	25422708400		25422708400	25422708400	T., Shaaran, Tahir	Max-Planck-Institut für Kernphysik	26			TRUE	18		0.255677	0.129654	0.105419	0.138686	0.162185	0.0710609	0.1082	0.114256	FALSE	FALSE	FALSE	FALSE	FALSE
Academies and societies	rsc	175	Shahidi, Fereidoon; Department of Human Biosciences, Memorial University of Newfoundland	usable	The line names a person (Shahidi, Fereidoon) with department and institution, so it is a usable author line.	Shahidi, Fereidoon	Shahidi	Fereidoon	F.	[{"text": "Fereidoon Shahidi", "derivation": "reordered", "surname": "Shahidi"}, {"text": "F. Shahidi", "derivation": "initials", "surname": "Shahidi"}]		Department of Human Biosciences	Memorial University of Newfoundland	["MUN"]	St. John's	Newfoundland and Labrador	CAN	["27", "11"]	high	matched	35510737700		35510737700	35510737700	F., Shahidi, Fereidoon	Department of Human Biosciences (Memorial University of Newfoundland) | Memorial University of Newfoundland	855			TRUE	50		0.000556003	2.78002e-05	2.78002e-05	2.78002e-05	0.000287268	2.78002e-05	1.85334e-05	1.85334e-05	TRUE	TRUE	FALSE	FALSE	FALSE
Academies and societies	rsc	177	Simpson, Andre; Department of Physical and Environmental Sciences, University of Toronto Scarborough	usable	The line names a person (Simpson, Andre) with department and institution, so it is a usable author line.	Simpson, Andre	Simpson	Andre	A.	[{"text": "Andre Simpson", "derivation": "reordered", "surname": "Simpson"}, {"text": "A. Simpson", "derivation": "initials", "surname": "Simpson"}]		Department of Physical and Environmental Sciences	University of Toronto Scarborough	["UTSC", "U of T Scarborough"]	Toronto	Ontario	CAN	["19", "23"]	high	matched	7402780400		7402780400	7402780400	A.J., Simpson, André J.	Environmental NMR Centre (University of Toronto) | University of Toronto	325			TRUE	26		0.00317879	0.00479657	0.004903	0.00298721	0.00628663	0.00544936	0.00512297	0.00202222	TRUE	TRUE	FALSE	FALSE	FALSE
Academies and societies	rsc	179	Sliwinski, Sharon; Faculty of Information and Media Studies, Western University	usable	The line names a person with a department and institution, so it is a usable author line.	Sliwinski, Sharon	Sliwinski	Sharon	S.	[{"text": "Sharon Sliwinski", "derivation": "reordered", "surname": "Sliwinski"}, {"text": "S. Sliwinski", "derivation": "initials", "surname": "Sliwinski"}]		Faculty of Information and Media Studies	Western University	["Western University of Western Ontario", "UWO"]	London	Ontario	CAN	["32", "33"]	high	matched	26036575400		26036575400	26036575400	S., Sliwinski, Sharon	Faculty of Information and Media Studies (Western University) | Western University	19			FALSE	22		0.160689	0.0426829	0.0254663	0.0197274	0.0229555	0.0272597	0.0351506	0.0254663	FALSE	FALSE	FALSE	FALSE	FALSE
Academies and societies	rsc	181	Stewart, Shannon; Department of Education, Western University	usable	The line names a person (Stewart, Shannon) with a department and institution.	Stewart, Shannon	Stewart	Shannon	S.	[{"text": "Shannon Stewart", "derivation": "reordered", "surname": "Stewart"}, {"text": "S. Stewart", "derivation": "initials", "surname": "Stewart"}]		Department of Education	Western University	["UWO", "Western"]	London	Ontario	CAN	["33"]	high	matched	16684685400		16684685400	16684685400	S.L., Stewart, Shannon L.	Schulich School of Medicine & Dentistry | Division of Children's Health and Therapeutics (Children's Health Research Institute, London, ON) | Children's Health Research Institute, London, ON | Faculty of Education (Western University) | Western University	116			TRUE	32		0.0410408	0.06233	0.0694264	0.0514094	0.265326	0.0823576	0.0569288	0.0913463	FALSE	FALSE	FALSE	FALSE	FALSE
Academies and societies	rsc	183	Sundararaj, Uttandaraman; Schulich School of Engineering, University of Calgary	usable	The line gives a person's name with a department and institution.	Sundararaj, Uttandaraman	Sundararaj	Uttandaraman	U.	[{"text": "Uttandaraman Sundararaj", "derivation": "reordered", "surname": "Sundararaj"}, {"text": "U. Sundararaj", "derivation": "initials", "surname": "Sundararaj"}]		Schulich School of Engineering	University of Calgary	["U of C", "UCalgary"]	Calgary	Alberta	CAN	["22"]	high	matched	6603863069		6603863069	6603863069	U., Sundararaj, Uttandaraman	Department of Chemical and Petroleum Engineering (University of Calgary) | University of Calgary	317			TRUE	34		0.00559087	0.0026491	0.00370723	0.00300181	0.0339805	0.0139584	0.00156844	0.0038198	TRUE	TRUE	FALSE	FALSE	FALSE
Academies and societies	rsc	185	Sylvestre, Marie-Eve; Faculty of Law, University of Ottawa	usable	The line names a person with department and institution, so it is a usable author line.	Sylvestre, Marie-Eve	Sylvestre	Marie-Eve	M.E.	[{"text": "Marie-Eve Sylvestre", "derivation": "reordered", "surname": "Sylvestre"}, {"text": "M.-E. Sylvestre", "derivation": "initials", "surname": "Sylvestre"}, {"text": "Sylvestre, M.E.", "derivation": "initials", "surname": "Sylvestre"}]		Faculty of Law	University of Ottawa	["uOttawa", "U of O"]	Ottawa	Ontario	CAN	["33"]	high	matched	36337470600		36337470600	36337470600	M.È., Sylvestre, Marie Ève	Civil Law Section	9			FALSE	16		0.609698	0.474712	0.369807	0.395234	0.275462	0.327011	0.362234	0.32187	FALSE	FALSE	FALSE	FALSE	FALSE
Academies and societies	rsc	187	Tenenbaum, Sergio; Department of Philosophy, University of Toronto	usable	The line names a person with department and institution, so it is a usable author line.	Tenenbaum, Sergio	Tenenbaum	Sergio	S.	[{"text": "Sergio Tenenbaum", "derivation": "reordered", "surname": "Tenenbaum"}, {"text": "S. Tenenbaum", "derivation": "initials", "surname": "Tenenbaum"}]		Department of Philosophy	University of Toronto	["U of T", "UofT"]	Toronto	Ontario	CAN	["12"]	high	matched	52964931300		52964931300	52964931300	S., Tenenbaum, Sergio	University of Toronto	44			TRUE	31		0.081543	0.0861418	0.0835335	0.0814744	0.0671288	0.0711099	0.0801016	0.0760519	FALSE	FALSE	FALSE	FALSE	FALSE
Academies and societies	rsc	189	Tiampo, Ming; School for Studies in Art and Culture, Carleton University	usable	The line names a person with a department and institution, so it is a usable author line.	Tiampo, Ming	Tiampo	Ming	M.	[{"text": "Ming Tiampo", "derivation": "reordered", "surname": "Tiampo"}, {"text": "M. Tiampo", "derivation": "initials", "surname": "Tiampo"}]		School for Studies in Art and Culture	Carleton University	["Carleton"]	Ottawa	Ontario	CAN	["12"]	high	matched	37084416600		37084416600	37084416600	M., Tiampo, Ming	Carleton University	7			FALSE
Academies and societies	rsc	191	Triandafyllidou, Anna; Global Migration Institute, Toronto Metropolitan University	usable	The line names a person (Anna Triandafyllidou) with an institution and unit, so it describes a researcher.	Triandafyllidou, Anna	Triandafyllidou	Anna	A.	[{"text": "Anna Triandafyllidou", "derivation": "reordered", "surname": "Triandafyllidou"}, {"text": "A. Triandafyllidou", "derivation": "initials", "surname": "Triandafyllidou"}]		Global Migration Institute	Toronto Metropolitan University	["Ryerson University", "TMU"]	Toronto	Ontario	CAN	["33"]	high	matched	6602117903		6602117903	6602117903	A., Triandafyllidou, Anna	Canada Excellence Research Chair in Migration and Integration Program (Toronto Metropolitan University) | Toronto Metropolitan University	226			TRUE	32		0.000502892	0.00854916	0.00704048	0.00251446	0.00377169	0.00377169	0.00628615	0.0032688	TRUE	TRUE	FALSE	FALSE	FALSE
Academies and societies	rsc	193	Van Dussen, Michael; Department of English, McGill University	usable	The line names a person with department and institution, so it is a usable author line.	Van Dussen, Michael	Van Dussen	Michael	M.	[{"text": "Michael Van Dussen", "derivation": "reordered", "surname": "Van Dussen"}, {"text": "M. Van Dussen", "derivation": "initials", "surname": "Van Dussen"}, {"text": "Van Dussen, M.", "derivation": "initials", "surname": "Van Dussen"}]		Department of English	McGill University	["McGill"]	Montreal	Quebec	CAN	["12"]	high	matched	26323937600		26323937600	26323937600	M., Van Dussen, Michael	Université McGill	17			FALSE	21		0.252732	0.353862	0.305378	0.286978	0.30921	0.314602	0.337827	0.332198	FALSE	FALSE	FALSE	FALSE	FALSE
Academies and societies	rsc	195	Verdu, Elena; Department of Medicine, McMaster University	usable	Line names a person with department and institution, so it is a usable author line.	Verdu, Elena	Verdu	Elena	E.	[{"text": "Elena Verdu", "derivation": "reordered", "surname": "Verdu"}, {"text": "E. Verdu", "derivation": "initials", "surname": "Verdu"}]		Department of Medicine	McMaster University	["McMaster"]	Hamilton	Ontario	CAN	["27"]	high	matched	8109011300		8109011300	8109011300	E.F., Verdu, Elena Francisca	McMaster University, Faculty of Health Sciences	234			TRUE	34		0.0201786	0.00639445	0.00539917	0.00676437	0.018787	0.00867566	0.00684364	0.00646491	TRUE	TRUE	FALSE	FALSE	FALSE
Academies and societies	rsc	197	Verter, Vedat; Smith School of Business, Queen’s University	usable	The line names a person with a department and institution, so it is a usable author line.	Verter, Vedat	Verter	Vedat	V.	[{"text": "Vedat Verter", "derivation": "reordered", "surname": "Verter"}, {"text": "V. Verter", "derivation": "initials", "surname": "Verter"}]		Smith School of Business	Queen's University	["Queens University", "Queen's University at Kingston"]	Kingston	Ontario	CAN	["14"]	high	matched	6602745807		6602745807	6602745807	V., Verter, Vedat	The Stephen J. R. Smith School of Business	115			TRUE	35		0.0286689	0.0145848	0.00995274	0.0148978	0.0604363	0.0621577	0.0119558	0.0164314	TRUE	FALSE	FALSE	FALSE	FALSE
Academies and societies	rsc	199	Wang, Xianbin; Department of Electrical and Computer Engineering, Western University	usable	The line names a person with department and institution, so it describes a researcher.	Wang, Xianbin	Wang	Xianbin	X.	[{"text": "Xianbin Wang", "derivation": "reordered", "surname": "Wang"}, {"text": "X. Wang", "derivation": "initials", "surname": "Wang"}]		Department of Electrical and Computer Engineering	Western University	["University of Western Ontario", "UWO"]	London	Ontario	CAN	["17", "22"]	high	matched	7501856729		7501856729	7501856729	X., Wang, Xianbin	Western University	793			TRUE	28		0.000832195	0.00123077	0.00102491	0.000989874	0.135534	0.00901836	0.00151547	0.00497565	TRUE	TRUE	FALSE	FALSE	FALSE
Academies and societies	rsc	201	Wheeler, Aaron; Department of Chemistry, University of Toronto	usable	The line names a person (Wheeler, Aaron) with department and institution.	Wheeler, Aaron	Wheeler	Aaron	A.	[{"text": "Aaron Wheeler", "derivation": "reordered", "surname": "Wheeler"}, {"text": "A. Wheeler", "derivation": "initials", "surname": "Wheeler"}]		Department of Chemistry	University of Toronto	["U of T", "UofT"]	Toronto	Ontario	CAN	["16"]	high	matched	7102758896		7102758896	7102758896	A.R., Wheeler, Aaron R.	University of Toronto	233			TRUE	23		0.00884743	0.00357538	0.00189328	0.00423803	0.00522836	0.0126413	0.00191512	0.0018059	TRUE	TRUE	FALSE	FALSE	FALSE
Academies and societies	rsc	203	Williams, Deanne; Department of English, York University	usable	The line names a person with department and institution, so it is a usable author line.	Williams, Deanne	Williams	Deanne	D.	[{"text": "Deanne Williams", "derivation": "reordered", "surname": "Williams"}, {"text": "D. Williams", "derivation": "initials", "surname": "Williams"}]		Department of English	York University	["YorkU"]	Toronto	Ontario	CAN	["12"]	high	matched	55883566800		55883566800	55883566800	D., Williams, Deanne	York University	36			TRUE	27		0.0561468	0.164798	0.0745471	0.0881226	0.135613	0.152263	0.154676	0.128187	FALSE	FALSE	FALSE	FALSE	FALSE
Academies and societies	rsc	205	Xu, Charles Chunbao; Department of Civil and Environmental Engineering, The Hong Kong Polytechnic University	usable	The line names a person with department and institution, so it is a usable author line.	Xu, Charles Chunbao	Xu	Charles Chunbao	C.C.	[{"text": "Charles Chunbao Xu", "derivation": "reordered", "surname": "Xu"}, {"text": "C. C. Xu", "derivation": "initials", "surname": "Xu"}, {"text": "Xu CC", "derivation": "initials", "surname": "Xu"}]		Department of Civil and Environmental Engineering	Hong Kong Polytechnic University	["PolyU", "HK PolyU", "The Hong Kong Polytechnic University"]	Hong Kong	Hong Kong	HKG	["22", "23"]	high	ambiguous	35207737400		35207737400	35207737400	C.C., Xu, C. C.	City University of Hong Kong	449			TRUE	28		0.00133617	0.000857621	0.00073664	0.000763525	0.065198	0.00549792	0.000626413	0.00203786	TRUE	TRUE	FALSE	FALSE	FALSE
Academies and societies	rsc	207	Zhao, Yue; Département de Chimie, Université de Sherbrooke	usable	The line gives a surname, given name, department and institution, so it describes a person.	Zhao, Yue	Zhao	Yue	Y.	[{"text": "Yue Zhao", "derivation": "reordered", "surname": "Zhao"}, {"text": "Y. Zhao", "derivation": "initials", "surname": "Zhao"}]		Département de Chimie	Université de Sherbrooke	["University of Sherbrooke", "UdeS"]	Sherbrooke	Quebec	CAN	["16"]	high	matched	7406631739		7406631739	7406631739	Y., Zhao, Yue	Université de Sherbrooke	280			TRUE	41		0.0066415	0.00244647	0.00213128	0.00143336	0.00186112	0.00626628	0.000908047	0.00086302	TRUE	TRUE	FALSE	FALSE	FALSE
Academies and societies	rsc	209	Zickfeld, Kirsten; Department of Geography, Simon Fraser University	usable	The line names a person with department and institution, so it is a usable author line.	Zickfeld, Kirsten	Zickfeld	Kirsten	K.	[{"text": "Kirsten Zickfeld", "derivation": "reordered", "surname": "Zickfeld"}, {"text": "K. Zickfeld", "derivation": "initials", "surname": "Zickfeld"}]		Department of Geography	Simon Fraser University	["SFU"]	Burnaby	British Columbia	CAN	["19", "23"]	high	matched	23010937900		23010937900	23010937900	K., Zickfeld, Kirsten	Department of Geography (Simon Fraser University) | Simon Fraser University	74			TRUE	22		0.117252	0.0550344	0.0399348	0.0618162	0.213876	0.0319833	0.0240672	0.0668494	FALSE	TRUE	FALSE	FALSE	FALSE
Benchmark cohorts	msu_all	1	Achebe, Nwando; Jack and Margaret Sweet Endowed Professorship in History, College of Social Science, Michigan State University	usable	The line names a person with a title, college and institution, so it is a usable author line.	Achebe, Nwando	Achebe	Nwando	N.	[{"text": "Nwando Achebe", "derivation": "reordered", "surname": "Achebe"}, {"text": "N. Achebe", "derivation": "initials", "surname": "Achebe"}]	Jack and Margaret Sweet Endowed Professorship in History	College of Social Science	Michigan State University	["MSU"]	East Lansing	Michigan	USA	["12", "33"]	high	matched	26033943900		26033943900	26033943900	N., Achebe, Nwando	Michigan State University	12			FALSE	24		0.504655	0.308981	0.195576	0.342825	0.297453	0.293463	0.309276	0.292724	FALSE	FALSE	FALSE	FALSE	FALSE
Benchmark cohorts	msu_all	3	Agnew, Dalen; Albert C. Dehn and Lois E. Dehn Chair in Veterinary Medicine, College of Veterinary Medicine, Michigan State University	usable	The line names a person with a title, college and institution, so it is a usable author line.	Agnew, Dalen	Agnew	Dalen	D.	[{"text": "Dalen Agnew", "derivation": "reordered", "surname": "Agnew"}, {"text": "D. Agnew", "derivation": "initials", "surname": "Agnew"}]	Albert C. Dehn and Lois E. Dehn Chair in Veterinary Medicine	College of Veterinary Medicine	Michigan State University	["MSU"]	East Lansing	Michigan	USA	["34"]	high	matched	8607425400		8607425400	8607425400	D.W., Agnew, Dalen W.	Veterinary Diagnostic Laboratory (Michigan State University) | Michigan State University	97			TRUE	28		0.0461126	0.0470244	0.0677598	0.0725949	0.0923357	0.119619	0.118321	0.0598718	FALSE	FALSE	FALSE	FALSE	FALSE
Benchmark cohorts	msu_all	5	Amalfitano, Andrea; Osteopathic Heritage Foundation Endowed Chair in Osteopathic Medicine, College of Osteopathic Medicine, Michigan State University	usable	The line names a person (Amalfitano, Andrea) with a title, department and institution.	Amalfitano, Andrea	Amalfitano	Andrea	A.	[{"text": "Andrea Amalfitano", "derivation": "reordered", "surname": "Amalfitano"}, {"text": "A. Amalfitano", "derivation": "initials", "surname": "Amalfitano"}]	Osteopathic Heritage Foundation Endowed Chair in Osteopathic Medicine	College of Osteopathic Medicine	Michigan State University	["MSU"]	East Lansing	Michigan	USA	["27"]	high	matched	7003781811		7003781811	7003781811	A., Amalfitano, Andrea	Department of Microbiology (Michigan State University) | Michigan State University | Department of Pediatrics (Michigan State University)	132			TRUE	36		0.0449482	0.0409321	0.0265242	0.0168187	0.0224457	0.0356454	0.0213339	0.017505	TRUE	FALSE	FALSE	FALSE	FALSE
Benchmark cohorts	msu_all	7	Ananthakrishnan, Ranjani; Ernest W. and Robert W. Schaberg Endowed Chair in Accounting, Eli Broad College of Business, Michigan State University	usable	The line names a person with title, college and institution.	Ananthakrishnan, Ranjani	Ananthakrishnan	Ranjani	R.	[{"text": "Ranjani Ananthakrishnan", "derivation": "reordered", "surname": "Ananthakrishnan"}, {"text": "R. Ananthakrishnan", "derivation": "initials", "surname": "Ananthakrishnan"}]	Ernest W. and Robert W. Schaberg Endowed Chair in Accounting	Eli Broad College of Business	Michigan State University	["MSU"]	East Lansing	Michigan	USA	["14"]	high	no_match										FALSE
Benchmark cohorts	msu_all	9	Arola, Kristin; Karen L. Gillmor, Ph.D., Endowed Professor in Professional and Public Writing, College of Arts and Letters, Michigan State University	usable	The line names a person (Arola, Kristin) with title, college and institution stated.	Arola, Kristin	Arola	Kristin	K.	[{"text": "Kristin Arola", "derivation": "reordered", "surname": "Arola"}, {"text": "K. Arola", "derivation": "initials", "surname": "Arola"}]	Karen L. Gillmor, Ph.D., Endowed Professor in Professional and Public Writing	College of Arts and Letters	Michigan State University	["MSU"]	East Lansing	Michigan	USA	["12", "33"]	low	matched	35323994500		35323994500	35323994500	K.L., Arola, Kristin L.	Department of Writing (Michigan State University) | Michigan State University	14			FALSE
Benchmark cohorts	msu_all	11	Aronoff, Yael; Michael and Elaine Serling and Friends Endowed Chair in Israel Studies, James Madison College, Michigan State University	usable	The line names a person with a title, department and institution.	Aronoff, Yael	Aronoff	Yael	Y.	[{"text": "Yael Aronoff", "derivation": "reordered", "surname": "Aronoff"}, {"text": "Y. Aronoff", "derivation": "initials", "surname": "Aronoff"}]	Michael and Elaine Serling and Friends Endowed Chair in Israel Studies	James Madison College	Michigan State University	["MSU"]	East Lansing	Michigan	USA	["33"]	high	matched	14824642100		14824642100	14824642100	Y.S., Aronoff, Yael S.	Jerusalem Polytechnic Institute	10			FALSE
Benchmark cohorts	msu_all	13	Auras, Rafael; Amcor Endowed Chair in Packaging Sustainability, College of Agriculture and Natural Resources, Michigan State University	usable	The line names a person (Auras, Rafael) with title, department and institution.	Auras, Rafael	Auras	Rafael	R.	[{"text": "Rafael Auras", "derivation": "reordered", "surname": "Auras"}, {"text": "R. Auras", "derivation": "initials", "surname": "Auras"}]	Amcor Endowed Chair in Packaging Sustainability	College of Agriculture and Natural Resources	Michigan State University	["MSU"]	East Lansing	Michigan	USA	["11", "23"]	high	matched	6507396521		6507396521	6507396521	R.A., Auras, Rafael A.	College of Agriculture & Natural Resources	248			TRUE	27		0.00956076	0.00237143	0.00447269	0.0061462	0.0339805	0.000893038	0.00343707	0.00360967	TRUE	TRUE	FALSE	FALSE	FALSE
Benchmark cohorts	msu_all	15	Baillie, Richard; A. J. Pasant Professor in Insurance, College of Social Science, Michigan State University	usable	The line names a person with title, college and institution, so it is a usable author line.	Baillie, Richard	Baillie	Richard	R.	[{"text": "Richard Baillie", "derivation": "reordered", "surname": "Baillie"}, {"text": "R. Baillie", "derivation": "initials", "surname": "Baillie"}]	A. J. Pasant Professor in Insurance	College of Social Science	Michigan State University	["MSU"]	East Lansing	Michigan	USA	["14", "33"]	high	matched	7005602679		7005602679	7005602679	R.T., Baillie, Richard T.	King's College London | Michigan State University	83			TRUE	47		0.0546601	0.0364401	0.0413455	0.0406447	0.033637	0.0175193	0.0287316	0.0301331	TRUE	TRUE	FALSE	FALSE	FALSE
Benchmark cohorts	msu_all	17	Banzhaf, Wolfgang; John R. Koza Endowed Chair in Genetic Programming, College of Engineering, Michigan State University	usable	The line names a person with title, department and institution, so it is a usable author line.	Banzhaf, Wolfgang	Banzhaf	Wolfgang	W.	[{"text": "Wolfgang Banzhaf", "derivation": "reordered", "surname": "Banzhaf"}, {"text": "W. Banzhaf", "derivation": "initials", "surname": "Banzhaf"}]	John R. Koza Endowed Chair in Genetic Programming	College of Engineering	Michigan State University	["MSU"]	East Lansing	Michigan	USA	["22", "17"]	high	matched	7005214847		7005214847	7005214847	W., Banzhaf, Wolfgang	College of Engineering	291			TRUE	39		0.00510385	0.00930362	0.00736021	0.00268715	0.00441226	0.0282547	0.00533954	0.00339613	TRUE	TRUE	FALSE	FALSE	FALSE
Benchmark cohorts	msu_all	19	Basuroy, Suman; James O. Fishbeck and Lee A. Morgan Professor in Business, Eli Broad College of Business, Michigan State University	usable	The line names a person with title, department and institution.	Basuroy, Suman	Basuroy	Suman	S.	[{"text": "Suman Basuroy", "derivation": "reordered", "surname": "Basuroy"}, {"text": "S. Basuroy", "derivation": "initials", "surname": "Basuroy"}]	James O. Fishbeck and Lee A. Morgan Professor in Business	Eli Broad College of Business	Michigan State University	["MSU"]	East Lansing	Michigan	USA	["14"]	high	matched	6602232731		6602232731	6602232731	S., Basuroy, Suman	Department of Marketing (Broad College of Business) | Broad College of Business	32			TRUE	28		0.165955	0.0817839	0.0758166	0.122739	0.436118	0.0637563	0.0629397	0.146106	FALSE	FALSE	FALSE	FALSE	FALSE
Benchmark cohorts	msu_all	21	Bauer, Johannes M.; James H. and Mary B. Quello Chair in Media and Information Policy, College of Communication Arts and Sciences, Michigan State University	usable	The line names a person with a title, department and institution, so it is a usable author line.	Bauer, Johannes M.	Bauer	Johannes M.	J.M.	[{"text": "Johannes M. Bauer", "derivation": "reordered", "surname": "Bauer"}, {"text": "Bauer, J.M.", "derivation": "initials", "surname": "Bauer"}, {"text": "J. M. Bauer", "derivation": "initials", "surname": "Bauer"}]	James H. and Mary B. Quello Chair in Media and Information Policy	College of Communication Arts and Sciences	Michigan State University	["MSU"]	East Lansing	Michigan	USA	["33", "32"]	high	matched	55497339800		55497339800	55497339800	J.M., Bauer, Johannes M.	Department of Media and Information (Michigan State University) | Michigan State University	65			TRUE	39		0.0417644	0.0751575	0.0450249	0.0323674	0.0407386	0.0618039	0.0815504	0.0424421	FALSE	FALSE	FALSE	FALSE	FALSE
Benchmark cohorts	msu_all	23	Becker, Jonas; Jerry Cowen Chair of Experimental Physics, College of Natural Science, Michigan State University	usable	The line names a person (Becker, Jonas) with a title, college and institution.	Becker, Jonas	Becker	Jonas	J.	[{"text": "Jonas Becker", "derivation": "reordered", "surname": "Becker"}, {"text": "J. Becker", "derivation": "initials", "surname": "Becker"}]	Jerry Cowen Chair of Experimental Physics	College of Natural Science	Michigan State University	["MSU"]	East Lansing	Michigan	USA	["31"]	high	matched	56010869800		56010869800	56010869800	J.N., Becker, Jonas Nils	Department of Physics and Astronomy (Michigan State University) | Michigan State University | Coatings and Diamond Technologies Division (Fraunhofer USA, Inc.) | Fraunhofer USA, Inc.	30			TRUE	12		0.203751	0.0684758	0.113971	0.224863	0.0848702	0.0837804	0.111156	0.11445	FALSE	FALSE	FALSE	FALSE	FALSE
Benchmark cohorts	msu_all	25	Behrend, Tara; John Richard Butler II Professor, College of Social Science, Michigan State University	usable	The line names a person with title, college and institution.	Behrend, Tara	Behrend	Tara	T.	[{"text": "Tara Behrend", "derivation": "reordered", "surname": "Behrend"}, {"text": "T. Behrend", "derivation": "initials", "surname": "Behrend"}]	John Richard Butler II Professor	College of Social Science	Michigan State University	["MSU"]	East Lansing	Michigan	USA	["33"]	high	matched	24079976900		24079976900	24079976900	T.S., Behrend, Tara S.	School of Human Resources and Labor Relations (Michigan State University) | Michigan State University	87			TRUE	18		0.0256157	0.0319106	0.0354723	0.0470881	0.399369	0.0368098	0.0254994	0.0735469	FALSE	FALSE	FALSE	FALSE	FALSE
Benchmark cohorts	msu_all	27	Seira Bejarano, Enrique; Frederick S. Addy Distinguished Chair in Economics, College of Social Science, Michigan State University	usable	The line names a person with title, college and institution, so it is a usable author line.	Seira Bejarano, Enrique	Seira Bejarano	Enrique	E.	[{"text": "Enrique Seira Bejarano", "derivation": "reordered", "surname": "Seira Bejarano"}, {"text": "E. Seira Bejarano", "derivation": "initials", "surname": "Seira Bejarano"}]	Frederick S. Addy Distinguished Chair in Economics	College of Social Science	Michigan State University	["MSU"]	East Lansing	Michigan	USA	["33", "20"]	high	matched	37108595000		37108595000	37108595000	E., Seira, Enrique	University of Notre Dame	17			FALSE	15		0.362416	0.184606	0.263079	0.452191	0.606151	0.44893	0.167882	0.385826	FALSE	FALSE	FALSE	FALSE	FALSE
Benchmark cohorts	msu_all	29	Belant, Jerrold; Boone and Crockett Club Endowed Professor, College of Agriculture and Natural Resources, Michigan State University	usable	The line names a person with title, department and institution, so it is a usable author line.	Belant, Jerrold	Belant	Jerrold	J.	[{"text": "Jerrold Belant", "derivation": "reordered", "surname": "Belant"}, {"text": "J. Belant", "derivation": "initials", "surname": "Belant"}]	Boone and Crockett Club Endowed Professor	College of Agriculture and Natural Resources	Michigan State University	["MSU"]	East Lansing	Michigan	USA	["11", "23"]	high	matched	7006657788		7006657788	7006657788	J.L., Belant, Jerrold L.	Michigan State University	416			TRUE	35		0.00101349	0.0223088	0.0291861	0.0157211	0.0236843	0.0485027	0.0293067	0.0189788	TRUE	TRUE	FALSE	FALSE	FALSE
Benchmark cohorts	msu_all	31	Belin, Esther; Audrey and John Leslie Endowed Chair, College of Arts and Letters, Michigan State University	usable	The line names a person with title, college and institution, so it is a usable author line.	Belin, Esther	Belin	Esther	E.	[{"text": "Esther Belin", "derivation": "reordered", "surname": "Belin"}, {"text": "E. Belin", "derivation": "initials", "surname": "Belin"}]	Audrey and John Leslie Endowed Chair	College of Arts and Letters	Michigan State University	["MSU"]	East Lansing	Michigan	USA	["12"]	high	no_match										FALSE
Benchmark cohorts	msu_all	33	Bénard, André; J.A. Schmidt Endowed Professor in Mechanical Engineering, College of Engineering, Michigan State University	usable	The line names a person with title, department and institution, so it is a usable author line.	Bénard, André	Bénard	André	A.	[{"text": "André Bénard", "derivation": "reordered", "surname": "Bénard"}, {"text": "A. Bénard", "derivation": "initials", "surname": "Bénard"}, {"text": "Andre Benard", "derivation": "transliteration", "surname": "Benard"}]	J.A. Schmidt Endowed Professor in Mechanical Engineering	College of Engineering	Michigan State University	["MSU"]	East Lansing	Michigan	USA	["22"]	high	matched	7004617335		7004617335	7004617335	A., Bénard, André	College of Engineering	121			TRUE	36		0.0289305	0.078895	0.0572526	0.0566759	0.0915636	0.219859	0.0586722	0.0644456	FALSE	FALSE	FALSE	FALSE	FALSE
Benchmark cohorts	msu_all	35	Besley, John Christopher; Ellis N. Brandt Chair in Public Relations, College of Communication Arts and Sciences, Michigan State University	usable	The line gives a person's name with title, college and institution.	Besley, John Christopher	Besley	John Christopher	J.C.	[{"text": "John Christopher Besley", "derivation": "reordered", "surname": "Besley"}, {"text": "J. C. Besley", "derivation": "initials", "surname": "Besley"}, {"text": "Besley, J.C.", "derivation": "initials", "surname": "Besley"}]	Ellis N. Brandt Chair in Public Relations	College of Communication Arts and Sciences	Michigan State University	["MSU"]	East Lansing	Michigan	USA	["33", "14"]	high	matched	8502938900		8502938900	8502938900	J.C., Besley, John C.	Michigan State University	130			TRUE	22		0.00810862	0.0186687	0.00716576	0.00829719	0.0578918	0.0148972	0.0177258	0.0130115	TRUE	TRUE	FALSE	FALSE	FALSE
Benchmark cohorts	msu_all	37	Bradford, Barry; Clinton E. Meadows Endowed Chair, College of Agriculture and Natural Resources, Michigan State University	usable	The line names a person (Barry Bradford) with a title, college and institution.	Bradford, Barry	Bradford	Barry	B.	[{"text": "Barry Bradford", "derivation": "reordered", "surname": "Bradford"}, {"text": "B. Bradford", "derivation": "initials", "surname": "Bradford"}]	Clinton E. Meadows Endowed Chair	College of Agriculture and Natural Resources	Michigan State University	["MSU"]	East Lansing	Michigan	USA	["11"]	high	matched	8532608500		8532608500	8532608500	B.J., Bradford, Barry J.	Michigan State University	165			TRUE	22		0.014008	0.01411	0.0174113	0.0139443	0.097763	0.0108852	0.00846345	0.0216302	FALSE	TRUE	FALSE	FALSE	FALSE
Benchmark cohorts	msu_all	39	Breedlove, Stephen Marc; Barnett Rosenberg Chair in Biological Science, College of Natural Science, Michigan State University	usable	The line names a person with title, college and institution.	Breedlove, Stephen Marc	Breedlove	Stephen Marc	S.M.	[{"text": "Stephen Marc Breedlove", "derivation": "reordered", "surname": "Breedlove"}, {"text": "Breedlove, S.M.", "derivation": "initials", "surname": "Breedlove"}, {"text": "S. M. Breedlove", "derivation": "initials", "surname": "Breedlove"}]	Barnett Rosenberg Chair in Biological Science	College of Natural Science	Michigan State University	["MSU"]	East Lansing	Michigan	USA	["11", "13"]	high	matched	7006268721		7006268721	7006268721	S.M., Breedlove, Stephen Marc	Neuroscience Program (Michigan State University) | Michigan State University	182			TRUE	49		0.0236948	0.0205302	0.0156491	0.0057789	0.00405971	0.0193402	0.00817471	0.00628439	TRUE	TRUE	FALSE	FALSE	FALSE
Benchmark cohorts	msu_all	41	Brooks, Kinitra D.; Audrey and John Leslie Endowed Chair in Literary Studies, College of Arts and Letters, Michigan State University	usable	The line names a person with title, college and institution, so it is a usable author line.	Brooks, Kinitra D.	Brooks	Kinitra D.	K.D.	[{"text": "Kinitra D. Brooks", "derivation": "reordered", "surname": "Brooks"}, {"text": "K. D. Brooks", "derivation": "initials", "surname": "Brooks"}, {"text": "Brooks, K.D.", "derivation": "initials", "surname": "Brooks"}]	Audrey and John Leslie Endowed Chair in Literary Studies	College of Arts and Letters	Michigan State University	["MSU"]	East Lansing	Michigan	USA	["12"]	high	matched	56942219800		56942219800	56942219800	K.D., Brooks, Kinitra D.	Department of English (Michigan State University) | Michigan State University	11			FALSE
Benchmark cohorts	msu_all	43	Burt, S. Alexandra; SSC Diamond Distinguished Professor, College of Social Science, Michigan State University	usable	The line names a person with a title, college and institution.	Burt, S. Alexandra	Burt	S. Alexandra	S.A.	[{"text": "S. Alexandra Burt", "derivation": "reordered", "surname": "Burt"}, {"text": "Burt, S.A.", "derivation": "initials", "surname": "Burt"}, {"text": "S.A. Burt", "derivation": "initials", "surname": "Burt"}]	SSC Diamond Distinguished Professor	College of Social Science	Michigan State University	["MSU"]	East Lansing	Michigan	USA	["33"]	high	matched	7004524881		7004524881	7004524881	S.A., Burt, Sybil Alexandra	Michigan State University	280			TRUE	30		0.00574951	0.0130529	0.0097897	0.00756242	0.00528333	0.0103077	0.0118098	0.00642287	TRUE	TRUE	FALSE	FALSE	FALSE
Benchmark cohorts	msu_all	45	Caballero, Danny; Lappan-Phillips Professor, College of Natural Science, Michigan State University	usable	The line names a person with title, college and institution, so it is a usable author line.	Caballero, Danny	Caballero	Danny	D.	[{"text": "Danny Caballero", "derivation": "reordered", "surname": "Caballero"}, {"text": "D. Caballero", "derivation": "initials", "surname": "Caballero"}]	Lappan-Phillips Professor	College of Natural Science	Michigan State University	["MSU"]	East Lansing	Michigan	USA	["31", "16"]	high	matched	55028804900		55028804900	55028804900	M.D., Caballero, Marcos Daniel	Michigan State University | Universitetet i Oslo	84			TRUE	17		0.0222238	0.0358467	0.0182475	0.049997	0.466025	0.103875	0.0604562	0.0947384	FALSE	FALSE	FALSE	FALSE	FALSE
Benchmark cohorts	msu_all	47	Caputo, Vincenzina; Homer Nowlin Chair in Consumer Responsive Product Agriculture, College of Agriculture and Natural Resources, Michigan State University	usable	The line names a person with title, college and institution.	Caputo, Vincenzina	Caputo	Vincenzina	V.	[{"text": "Vincenzina Caputo", "derivation": "reordered", "surname": "Caputo"}, {"text": "V. Caputo", "derivation": "initials", "surname": "Caputo"}, {"text": "Caputo, V.", "derivation": "initials", "surname": "Caputo"}]	Homer Nowlin Chair in Consumer Responsive Product Agriculture	College of Agriculture and Natural Resources	Michigan State University	["MSU"]	East Lansing	Michigan	USA	["11", "14"]	high	matched	48261045000		48261045000	48261045000	V., Caputo, Vincenzina	Department of Agricultural (Michigan State University) | Michigan State University	89			TRUE	16		0.0425753	0.0188399	0.0167631	0.0388666	0.1749	0.0522178	0.0845572	0.0422786	FALSE	TRUE	FALSE	FALSE	FALSE
Benchmark cohorts	msu_all	49	Chen, Angela Chia-Chen; McLaren Greater Lansing Endowed Chair for Behavioral Mental Health Nursing Education, College of Nursing, Michigan State University	usable	The line names a person with title, department and institution.	Chen, Angela Chia-Chen	Chen	Angela Chia-Chen	A.C.	[{"text": "Angela Chia-Chen Chen", "derivation": "reordered", "surname": "Chen"}, {"text": "Chen, A.C.", "derivation": "initials", "surname": "Chen"}, {"text": "A.C. Chen", "derivation": "initials", "surname": "Chen"}]	McLaren Greater Lansing Endowed Chair for Behavioral Mental Health Nursing Education	College of Nursing	Michigan State University	["MSU"]	East Lansing	Michigan	USA	["29"]	high	matched	35975604400		35975604400	35975604400	A.C.C., Chen, Angela Chia Chen	Michigan State University	66			TRUE	25		0.063639	0.0316159	0.0351032	0.0758647	0.324369	0.051169	0.0835176	0.0809531	FALSE	FALSE	FALSE	FALSE	FALSE
Benchmark cohorts	msu_all	51	Chruszcz, Maksymilian; Walter F. Patenge Chair in Osteopathic Medicine, College of Natural Science; College of Osteopathic Medicine, Michigan State University	usable	The line names a person with title, college and institution, so it is a usable author line.	Chruszcz, Maksymilian	Chruszcz	Maksymilian	M.	[{"text": "Maksymilian Chruszcz", "derivation": "reordered", "surname": "Chruszcz"}, {"text": "M. Chruszcz", "derivation": "initials", "surname": "Chruszcz"}]	Walter F. Patenge Chair in Osteopathic Medicine	College of Osteopathic Medicine	Michigan State University	["MSU"]	East Lansing	Michigan	USA	["27", "11"]	high	matched	57194939399		57194939399	57194939399	M., Chruszcz, Maksymilian	Department of Biochemistry and Molecular Biology	172			TRUE	26		0.0231245	0.0258133	0.0369651	0.055616	0.141708	0.0586046	0.0276766	0.0564185	FALSE	TRUE	FALSE	FALSE	FALSE
Benchmark cohorts	msu_all	53	Cocker, Tyler; Jerry Cowen Chair of Experimental Physics, College of Natural Science, Michigan State University	usable	The line names a person with title, college and institution.	Cocker, Tyler	Cocker	Tyler	T.	[{"text": "Tyler Cocker", "derivation": "reordered", "surname": "Cocker"}, {"text": "T. Cocker", "derivation": "initials", "surname": "Cocker"}]	Jerry Cowen Chair of Experimental Physics	College of Natural Science	Michigan State University	["MSU"]	East Lansing	Michigan	USA	["31"]	high	matched	26644736400		26644736400	26644736400	T.L., Cocker, Tyler L.	Department of Physics and Astronomy (Michigan State University) | Michigan State University	80			TRUE	17		0.0739845	0.0231725	0.0676016	0.190961	0.0848702	0.00983186	0.0207176	0.0506443	FALSE	TRUE	FALSE	FALSE	FALSE
Benchmark cohorts	msu_all	55	Contag, Christopher H.; James and Kathleen Cornelius Chair, College of Engineering; College of Natural Science; College of Human Medicine, Michigan State University	usable	The line names a person (Contag, Christopher H.) with titles and an institution, so it is a usable author line.	Contag, Christopher H.	Contag	Christopher H.	C.H.	[{"text": "Christopher H. Contag", "derivation": "reordered", "surname": "Contag"}, {"text": "C. H. Contag", "derivation": "initials", "surname": "Contag"}, {"text": "Contag, C.H.", "derivation": "initials", "surname": "Contag"}]	James and Kathleen Cornelius Chair	College of Engineering; College of Natural Science; College of Human Medicine	Michigan State University	["MSU"]	East Lansing	Michigan	USA	["27", "22", "13"]	high	matched	7004922951		7004922951	7004922951	C.H., Contag, Christopher H.	Institute for Quantitative Health Science & Engineering (College of Engineering) | College of Engineering | & Immunology (Department of Microbiology, Genetics, & Immunology) | Department of Microbiology, Genetics, & Immunology	390			TRUE	40		0.00362763	0.00162086	0.00112688	0.00155139	0.0133837	0.00296385	0.00154367	0.00140474	TRUE	TRUE	FALSE	FALSE	FALSE
Benchmark cohorts	msu_all	57	Cooper, Melanie M.; Lappan-Phillips Professor of Mathematics and Science Education, College of Natural Science, Michigan State University	usable	The line names a person with title, college and institution.	Cooper, Melanie M.	Cooper	Melanie M.	M.M.	[{"text": "Melanie M. Cooper", "derivation": "reordered", "surname": "Cooper"}, {"text": "M. M. Cooper", "derivation": "initials", "surname": "Cooper"}, {"text": "Cooper, M.M.", "derivation": "initials", "surname": "Cooper"}]	Lappan-Phillips Professor of Mathematics and Science Education	College of Natural Science	Michigan State University	["MSU"]	East Lansing	Michigan	USA	["33", "26"]	high	matched	35766303800		35766303800	35766303800	M.M., Cooper, Melanie M.	CHEMISTRY (Michigan State University) | Michigan State University	138			TRUE	49		0.00662996	0.00427879	0.00146084	0.00291303	0.0134242	0.00466777	0.00471963	0.00298218	TRUE	TRUE	FALSE	FALSE	FALSE
Benchmark cohorts	msu_all	59	Crosson, Sean; Professor Rudolph Hugh Endowed Chair, College of Natural Science, Michigan State University	usable	The line names a person (Crosson, Sean) with title, college and institution.	Crosson, Sean	Crosson	Sean	S.	[{"text": "Sean Crosson", "derivation": "reordered", "surname": "Crosson"}, {"text": "S. Crosson", "derivation": "initials", "surname": "Crosson"}]	Professor Rudolph Hugh Endowed Chair	College of Natural Science	Michigan State University	["MSU"]	East Lansing	Michigan	USA	[]	high	matched	55884146700		55884146700	55884146700	S.M., Crosson, Sean M.	Genetics and Immunology (Department of Microbiology, Genetics, & Immunology) | Department of Microbiology, Genetics, & Immunology	115			TRUE	31		0.0443567	0.039197	0.0294807	0.0182914	0.101367	0.0214009	0.0138983	0.0327711	FALSE	FALSE	FALSE	FALSE	FALSE
Benchmark cohorts	msu_all	61	Dearing, James; Brandt Endowed Professor, College of Communication Arts and Sciences, Michigan State University	usable	The line names a person (Dearing, James) with title, department and institution.	Dearing, James	Dearing	James	J.	[{"text": "James Dearing", "derivation": "reordered", "surname": "Dearing"}, {"text": "J. Dearing", "derivation": "initials", "surname": "Dearing"}]	Brandt Endowed Professor	College of Communication Arts and Sciences	Michigan State University	["MSU"]	East Lansing	Michigan	USA	["33", "32"]	high	matched	7006518465		7006518465	7006518465	J.W., Dearing, James W.	Department of Communication (Michigan State University) | Michigan State University	85			TRUE	37		0.0686738	0.0513899	0.068139	0.0300098	0.0039138	0.014695	0.0205171	0.0135038	TRUE	TRUE	FALSE	FALSE	FALSE
Benchmark cohorts	msu_all	63	Deb, Kalyanmoy; Dr. Herman E. and Ruth J. Koenig Endowed Chair in Communication Systems, College of Engineering, Michigan State University	usable	The line names a person (Kalyanmoy Deb) with a title, college and institution.	Deb, Kalyanmoy	Deb	Kalyanmoy	K.	[{"text": "Kalyanmoy Deb", "derivation": "reordered", "surname": "Deb"}, {"text": "K. Deb", "derivation": "initials", "surname": "Deb"}]	Dr. Herman E. and Ruth J. Koenig Endowed Chair in Communication Systems	College of Engineering	Michigan State University	["MSU"]	East Lansing	Michigan	USA	["22", "17"]	high	matched	7006019904		7006019904	7006019904	K., Deb, Kalyanmoy	Department of Computer Science	718			TRUE	37		0.000367045	0.00010625	0.000227954	7.72726e-05	0.000129432	2.89772e-05	5.98863e-05	1.73863e-05	TRUE	TRUE	FALSE	FALSE	FALSE
Benchmark cohorts	msu_all	65	Déjardin, Loïc; Wade O. Brinker Chair of Veterinary Surgery, College of Veterinary Medicine, Michigan State University	usable	The line gives a person's name with title, department and institution.	Déjardin, Loïc	Déjardin	Loïc	L.	[{"text": "Loïc Déjardin", "derivation": "reordered", "surname": "Déjardin"}, {"text": "L. Déjardin", "derivation": "initials", "surname": "Déjardin"}, {"text": "Loic Dejardin", "derivation": "transliteration", "surname": "Dejardin"}]	Wade O. Brinker Chair of Veterinary Surgery	College of Veterinary Medicine	Michigan State University	["MSU"]	East Lansing	Michigan	USA	["34"]	high	matched	6603912563		6603912563	6603912563	L.M., Déjardin, Loïc M.	Department of Small Animal Clinical Sciences (Michigan State University) | Michigan State University	77			TRUE	30		0.063657	0.0499668	0.0601895	0.0437365	0.190584	0.0225037	0.0296872	0.0586009	FALSE	FALSE	FALSE	FALSE	FALSE
Benchmark cohorts	msu_all	67	Dirita, Victor J.; Professor Rudolph Hugh Endowed Chair, College of Natural Science; College of Veterinary Medicine, Michigan State University	usable	The line names a person with title, colleges and institution, so it is a usable author line.	Dirita, Victor J.	Dirita	Victor J.	V.J.	[{"text": "Victor J. Dirita", "derivation": "reordered", "surname": "Dirita"}, {"text": "V. J. Dirita", "derivation": "initials", "surname": "Dirita"}, {"text": "Dirita, V.J.", "derivation": "initials", "surname": "Dirita"}]	Professor Rudolph Hugh Endowed Chair	College of Natural Science; College of Veterinary Medicine	Michigan State University	["MSU"]	East Lansing	Michigan	USA	["11", "34"]	high	matched	7006768204		7006768204	7006768204	V.J., DiRita, Victor J.	& Immunology (Department of Microbiology, Genetics, & Immunology) | Department of Microbiology, Genetics, & Immunology	142			TRUE	43		0.0302344	0.0284772	0.0184464	0.00916507	0.0105691	0.0375819	0.0089971	0.00923828	TRUE	FALSE	FALSE	FALSE	FALSE
Benchmark cohorts	msu_all	69	Dorgan, John R.; David L. and Denise M. Lamp Endowed Chair in Chemical Engineering, College of Engineering, Michigan State University	usable	The line names a person (Dorgan, John R.) with title, college and institution.	Dorgan, John R.	Dorgan	John R.	J.R.	[{"text": "John R. Dorgan", "derivation": "reordered", "surname": "Dorgan"}, {"text": "J.R. Dorgan", "derivation": "initials", "surname": "Dorgan"}]	David L. and Denise M. Lamp Endowed Chair in Chemical Engineering	College of Engineering	Michigan State University	["MSU"]	East Lansing	Michigan	USA	["22", "15"]	high	matched	7006444225		7006444225	7006444225	J.R., Dorgan, John Robert	College of Engineering	113			TRUE	35		0.040682	0.0177332	0.0129303	0.0211327	0.0176206	0.0131929	0.0156619	0.00916302	TRUE	FALSE	FALSE	FALSE	FALSE
Benchmark cohorts	msu_all	71	Dorrance, Anne McLaren; Walter F. Patenge Chair of Osteopathic Medicine, College of Osteopathic Medicine, Michigan State University	usable	The line names a person with title, department and institution.	Dorrance, Anne McLaren	Dorrance	Anne McLaren	A.M.	[{"text": "Anne McLaren Dorrance", "derivation": "reordered", "surname": "Dorrance"}, {"text": "A. M. Dorrance", "derivation": "initials", "surname": "Dorrance"}, {"text": "Dorrance, A.M.", "derivation": "initials", "surname": "Dorrance"}]	Walter F. Patenge Chair of Osteopathic Medicine	College of Osteopathic Medicine	Michigan State University	["MSU"]	East Lansing	Michigan	USA	["27", "36"]	high	matched	7003771004		7003771004	7003771004	A.M.L., Dorrance, Anne Mc Laren	MSU College of Human Medicine	91			TRUE	33		0.0882723	0.0743996	0.0469709	0.0269075	0.0272242	0.0577162	0.0318271	0.0280302	FALSE	FALSE	FALSE	FALSE	FALSE
Benchmark cohorts	msu_all	73	Einhorn, Todd; Martin and Judith Bukovac Endowed Professor in Tree Fruit Physiology, College of Agriculture and Natural Resources, Michigan State University	usable	The line names a person (Einhorn, Todd) with a title, department and institution.	Einhorn, Todd	Einhorn	Todd	T.	[{"text": "Todd Einhorn", "derivation": "reordered", "surname": "Einhorn"}, {"text": "T. Einhorn", "derivation": "initials", "surname": "Einhorn"}]	Martin and Judith Bukovac Endowed Professor in Tree Fruit Physiology	College of Agriculture and Natural Resources	Michigan State University	["MSU"]	East Lansing	Michigan	USA	["11", "23"]	high	matched	36126252000		36126252000	36126252000	T.C., Einhorn, Todd C.	Michigan State University	51			TRUE	22		0.113024	0.280414	0.163896	0.0810772	0.059915	0.169122	0.139798	0.0904963	FALSE	FALSE	FALSE	FALSE	FALSE
Benchmark cohorts	msu_all	75	Fowkes-Gajan, Robert; Albert C. Dehn and Lois E. Dehn Endowed Chair in Veterinary Medicine, College of Veterinary Medicine, Michigan State University	usable	The line names a person (Robert Fowkes-Gajan) with a title, college and institution.	Fowkes-Gajan, Robert	Fowkes-Gajan	Robert	R.	[{"text": "Robert Fowkes-Gajan", "derivation": "reordered", "surname": "Fowkes-Gajan"}, {"text": "R. Fowkes-Gajan", "derivation": "initials", "surname": "Fowkes-Gajan"}]	Albert C. Dehn and Lois E. Dehn Endowed Chair in Veterinary Medicine	College of Veterinary Medicine	Michigan State University	["MSU"]	East Lansing	Michigan	USA	["34"]	high	matched	6701698574		6701698574	6701698574	R.C., Fowkes, Robert C.	Department of Small Animal Clinical Sciences (Michigan State University) | Michigan State University | Department of Comparative Biomedical Sciences (Royal Veterinary College University of London) | Royal Veterinary College University of London	70			TRUE	30		0.110137	0.158948	0.112927	0.0694189	0.12561	0.175434	0.144419	0.121707	FALSE	FALSE	FALSE	FALSE	FALSE
Benchmark cohorts	msu_all	77	Freedman, Eric; Knight Foundation Endowed Chair in Environmental Journalism, College of Communication Arts and Sciences, Michigan State University	usable	The line names a person (Freedman, Eric) with title, department and institution.	Freedman, Eric	Freedman	Eric	E.	[{"text": "Eric Freedman", "derivation": "reordered", "surname": "Freedman"}, {"text": "E. Freedman", "derivation": "initials", "surname": "Freedman"}]	Knight Foundation Endowed Chair in Environmental Journalism	College of Communication Arts and Sciences	Michigan State University	["MSU"]	East Lansing	Michigan	USA	["33", "12"]	high	matched	7004846276		7004846276	7004846276	E., Freedman, Eric	School of Journalism (Michigan State University) | Michigan State University	61			TRUE	25		0.0398956	0.220549	0.103716	0.0953971	0.196442	0.201057	0.192434	0.143308	FALSE	FALSE	FALSE	FALSE	FALSE
Benchmark cohorts	msu_all	79	Freymueller, Jeffrey; Endowed Chair for Geology of the Solid Earth, College of Natural Science, Michigan State University	usable	The line names a person with title, college and institution, so it is a usable author line.	Freymueller, Jeffrey	Freymueller	Jeffrey	J.	[{"text": "Jeffrey Freymueller", "derivation": "reordered", "surname": "Freymueller"}, {"text": "J. Freymueller", "derivation": "initials", "surname": "Freymueller"}, {"text": "Freymueller, J.", "derivation": "initials", "surname": "Freymueller"}, {"text": "Freymueller, Jeffrey", "derivation": "as_written", "surname": "Freymueller"}]	Endowed Chair for Geology of the Solid Earth	College of Natural Science	Michigan State University	["MSU"]	East Lansing	Michigan	USA	["19", "23"]	high	matched	7004061281		7004061281	7004061281	J.T., Freymueller, Jeffrey T.	Department of Earth and Environmental Sciences (Michigan State University) | Michigan State University	219			TRUE	38		0.00743429	0.00675845	0.00576782	0.00516604	0.0549934	0.049707	0.014452	0.0126929	TRUE	TRUE	FALSE	FALSE	FALSE
Benchmark cohorts	msu_all	81	Galvao, Antonio; Frederic S. Addy Distinguished Chair in Economics, College of Social Science, Michigan State University	usable	The line names a person with a title, college and institution, so it is a usable author line.	Galvao, Antonio	Galvao	Antonio	A.	[{"text": "Antonio Galvao", "derivation": "reordered", "surname": "Galvao"}, {"text": "A. Galvao", "derivation": "initials", "surname": "Galvao"}]	Frederic S. Addy Distinguished Chair in Economics	College of Social Science	Michigan State University	["MSU"]	East Lansing	Michigan	USA	["33", "20"]	high	matched	26026548100		26026548100	26026548100	A.F., Galvão, Antonio Fialho	Michigan State University	75			TRUE	19		0.0707779	0.133847	0.0742817	0.128241	0.076384	0.105816	0.14576	0.0903994	FALSE	TRUE	FALSE	FALSE	FALSE
Benchmark cohorts	msu_all	83	Greer, François; Van Haften Endowed Professor in Deductive Literacy, College of Natural Science, Michigan State University	usable	The line names a person with title, college and institution, so it is a usable author line.	Greer, François	Greer	François	F.	[{"text": "François Greer", "derivation": "reordered", "surname": "Greer"}, {"text": "F. Greer", "derivation": "initials", "surname": "Greer"}, {"text": "Francois Greer", "derivation": "transliteration", "surname": "Greer"}]	Van Haften Endowed Professor in Deductive Literacy	College of Natural Science	Michigan State University	["MSU"]	East Lansing	Michigan	USA	[]	high	matched	57055331300		57055331300	57055331300	F., Greer, François	Department of Computational Mathematics, Science and Engineering	8			FALSE	11		0.687549	0.773352	0.780131	0.803194	0.568259	0.579522	0.724655	0.722072	FALSE	FALSE	FALSE	FALSE	FALSE
Benchmark cohorts	msu_all	85	Hamann, Thomas W.; The James L. Dye Endowed Chair in Materials Chemistry, College of Natural Science, Michigan State University	usable	The line names a person with a title, college and institution, so it is a usable author line.	Hamann, Thomas W.	Hamann	Thomas W.	T.W.	[{"text": "Thomas W. Hamann", "derivation": "reordered", "surname": "Hamann"}, {"text": "Hamann, T.W.", "derivation": "initials", "surname": "Hamann"}, {"text": "T. W. Hamann", "derivation": "initials", "surname": "Hamann"}]	The James L. Dye Endowed Chair in Materials Chemistry	College of Natural Science	Michigan State University	["MSU"]	East Lansing	Michigan	USA	["16", "25"]	high	matched	8605735600		8605735600	8605735600	T.W., Hamann, Thomas W.	Department of Chemistry (Michigan State University) | Michigan State University	101			TRUE	21		0.0475039	0.0218094	0.0231363	0.00897902	0.00158553	0.0190376	0.00863605	0.00368269	TRUE	FALSE	FALSE	FALSE	FALSE
Benchmark cohorts	msu_all	87	Hamberger, Bjoern Robert; James K. Billman Endowed Associate Professor, College of Natural Science, Michigan State University	usable	The line names a person with title, college and institution.	Hamberger, Bjoern Robert	Hamberger	Bjoern Robert	B.R.	[{"text": "Bjoern Robert Hamberger", "derivation": "reordered", "surname": "Hamberger"}, {"text": "B. R. Hamberger", "derivation": "initials", "surname": "Hamberger"}, {"text": "Hamberger, B.R.", "derivation": "initials", "surname": "Hamberger"}]	James K. Billman Endowed Associate Professor	College of Natural Science	Michigan State University	["MSU"]	East Lansing	Michigan	USA	["13", "11"]	high	matched	7005315081		7005315081	7005315081	B.R., Hamberger, Björn Robert	Department of Biochemistry and Molecular Biology	75			TRUE	23		0.0599688	0.0120809	0.0201152	0.0511711	0.122834	0.0321911	0.0275721	0.0367857	FALSE	FALSE	FALSE	FALSE	FALSE
Benchmark cohorts	msu_all	89	Hanna, Mona; C.S. Mott Endowed Professor of Public Health, College of Human Medicine, Michigan State University	usable	The line gives a name, title, department and institution for a specific person.	Hanna, Mona	Hanna	Mona	M.	[{"text": "Mona Hanna", "derivation": "reordered", "surname": "Hanna"}, {"text": "M. Hanna", "derivation": "initials", "surname": "Hanna"}]	C.S. Mott Endowed Professor of Public Health	College of Human Medicine	Michigan State University	["MSU"]	East Lansing	Michigan	USA	["27", "33"]	high	matched	59451544400		59451544400	59451544400	M., Hanna, Mona	MSU College of Human Medicine	12			FALSE	2		0.736548	0.71249	0.707105	0.553953	0.208603	0.532461	0.618683	0.729453	FALSE	FALSE	FALSE	FALSE	FALSE
Benchmark cohorts	msu_all	91	Harkema, Jack R.; Albert C. and Lois E. Dehn Chair in Veterinary Medicine, University Distinguished Professor, College of Veterinary Medicine, Michigan State University	usable	The line names a person (Harkema, Jack R.) with title, department and institution.	Harkema, Jack R.	Harkema	Jack R.	J.R.	[{"text": "Jack R. Harkema", "derivation": "reordered", "surname": "Harkema"}, {"text": "J. R. Harkema", "derivation": "initials", "surname": "Harkema"}, {"text": "Harkema, J.R.", "derivation": "initials", "surname": "Harkema"}]	Albert C. and Lois E. Dehn Chair in Veterinary Medicine, University Distinguished Professor	College of Veterinary Medicine	Michigan State University	["MSU"]	East Lansing	Michigan	USA	["34"]	high	matched	7006492069		7006492069	7006492069	J.R., Harkema, Jack R.	Department of Pathobiology and Diagnostic Investigation (Michigan State University) | Michigan State University	339			TRUE	48		0.00278063	0.00473577	0.00427233	0.00259236	0.0100508	0.00926878	0.0132659	0.00375096	TRUE	TRUE	FALSE	FALSE	FALSE
Benchmark cohorts	msu_all	93	Hickner, Michael; Craig A. Rogerson Endowed Professor, College of Engineering, Michigan State University	usable	The line names a person (Michael Hickner) with a title, department and institution.	Hickner, Michael	Hickner	Michael	M.	[{"text": "Michael Hickner", "derivation": "reordered", "surname": "Hickner"}, {"text": "M. Hickner", "derivation": "initials", "surname": "Hickner"}]	Craig A. Rogerson Endowed Professor	College of Engineering	Michigan State University	["MSU"]	East Lansing	Michigan	USA	["22"]	high	matched	6602477380		6602477380	6602477380	M.A., Hickner, Michael A.	College of Engineering	297			TRUE	27		0.00592107	0.00109566	0.000983092	0.002484	0.00538074	0.00126826	0.00271664	0.00103562	TRUE	TRUE	FALSE	FALSE	FALSE
Benchmark cohorts	msu_all	95	Hogan, Chris E.; Russell E. Palmer Professor in Accounting, Eli Broad College of Business, Michigan State University	usable	The line names a person with title, department and institution, so it is a usable author line.	Hogan, Chris E.	Hogan	Chris E.	C.E.	[{"text": "Chris E. Hogan", "derivation": "reordered", "surname": "Hogan"}, {"text": "C. E. Hogan", "derivation": "initials", "surname": "Hogan"}, {"text": "Hogan, C.E.", "derivation": "initials", "surname": "Hogan"}]	Russell E. Palmer Professor in Accounting	Eli Broad College of Business	Michigan State University	["MSU"]	East Lansing	Michigan	USA	["14"]	high	matched	7103232104		7103232104	7103232104	C.E., Hogan, Chris E.	Michigan State University	24			TRUE	29		0.170856	0.0484807	0.059116	0.100414	0.102624	0.044337	0.069337	0.0530387	FALSE	FALSE	FALSE	FALSE	FALSE
Benchmark cohorts	msu_all	97	Hollenbeck, John R.; Eli Broad Professor of Management, University Distinguished Professor, Eli Broad College of Business, Michigan State University	usable	The line names a person with title, department and institution, so it is a usable author line.	Hollenbeck, John R.	Hollenbeck	John R.	J.R.	[{"text": "John R. Hollenbeck", "derivation": "reordered", "surname": "Hollenbeck"}, {"text": "J. R. Hollenbeck", "derivation": "initials", "surname": "Hollenbeck"}, {"text": "Hollenbeck, J.R.", "derivation": "initials", "surname": "Hollenbeck"}]	Eli Broad Professor of Management, University Distinguished Professor	Eli Broad College of Business	Michigan State University	["MSU"]	East Lansing	Michigan	USA	["14"]	high	matched	7003408922		7003408922	7003408922	J.R., Hollenbeck, John R.	Michigan State University	115			TRUE	42		0.0119356	0.00498648	0.00303841	0.00664379	0.055142	0.0122263	0.0163696	0.00844649	TRUE	TRUE	FALSE	FALSE	FALSE
Benchmark cohorts	msu_all	99	Israelsen, Ryan; Alan J. and Sue Kaufman Endowed Professor in Insurance and Risk Management, Eli Broad College of Business, Michigan State University	usable	The line names a person with title, department and institution.	Israelsen, Ryan	Israelsen	Ryan	R.	[{"text": "Ryan Israelsen", "derivation": "reordered", "surname": "Israelsen"}, {"text": "R. Israelsen", "derivation": "initials", "surname": "Israelsen"}]	Alan J. and Sue Kaufman Endowed Professor in Insurance and Risk Management	Eli Broad College of Business	Michigan State University	["MSU"]	East Lansing	Michigan	USA	["14", "33"]	high	matched	8700134700		8700134700	8700134700	R.D., Israelsen, Ryan D.	Broad College of Business	14			FALSE	21		0.394025	0.179569	0.195393	0.262296	0.158429	0.384493	0.136005	0.171626	FALSE	FALSE	FALSE	FALSE	FALSE
Benchmark cohorts	msu_all	101	Ivkovich, Zoran; Michigan State University Federal Credit Union Endowed Chair in Financial Institutions/Investments, Eli Broad College of Business, Michigan State University	usable	The line names a person with title, department and institution.	Ivkovich, Zoran	Ivkovich	Zoran	Z.	[{"text": "Zoran Ivkovich", "derivation": "reordered", "surname": "Ivkovich"}, {"text": "Z. Ivkovich", "derivation": "initials", "surname": "Ivkovich"}]	Michigan State University Federal Credit Union Endowed Chair in Financial Institutions/Investments	Eli Broad College of Business	Michigan State University	["MSU"]	East Lansing	Michigan	USA	["14", "20"]	high	no_match										FALSE
Benchmark cohorts	msu_all	103	Jain, Anil; Douglas E. Zongker Endowed Professor in Engineering, College of Engineering, Michigan State University	usable	The line names a person with title, department and institution.	Jain, Anil	Jain	Anil	A.	[{"text": "Anil Jain", "derivation": "reordered", "surname": "Jain"}, {"text": "A. Jain", "derivation": "initials", "surname": "Jain"}]	Douglas E. Zongker Endowed Professor in Engineering	College of Engineering	Michigan State University	["MSU"]	East Lansing	Michigan	USA	["22"]	high	matched	36071504600		36071504600	36071504600	A.K., Jain, Anil K.	Michigan State University	882			TRUE	54		0.000156477	5.98863e-05	9.65907e-06	5.79544e-06	6.95453e-05	5.02272e-05	3.47727e-05	7.72726e-06	TRUE	TRUE	FALSE	FALSE	FALSE
Benchmark cohorts	msu_all	105	Jiang, Hao; Philip J. May Endowed Professor in Finance, Eli Broad College of Business, Michigan State University	usable	The line names a person with title, department and institution.	Jiang, Hao	Jiang	Hao	H.	[{"text": "Hao Jiang", "derivation": "reordered", "surname": "Jiang"}, {"text": "H. Jiang", "derivation": "initials", "surname": "Jiang"}]	Philip J. May Endowed Professor in Finance	Eli Broad College of Business	Michigan State University	["MSU"]	East Lansing	Michigan	USA	["14", "20"]	high	matched	55492234100		55492234100	55492234100	H., Jiang, Hao	Michigan State University	16			FALSE	16		0.313985	0.116271	0.137716	0.196493	0.135883	0.129773	0.110283	0.104601	FALSE	FALSE	FALSE	FALSE	FALSE
Benchmark cohorts	msu_all	107	Jiang, John (Xuefeng); Eli Broad Professor, Eli Broad College of Business, Michigan State University	usable	The line names a person with title, department and institution.	Jiang, John (Xuefeng)	Jiang	John (Xuefeng)	J.	[{"text": "John Jiang", "derivation": "reordered", "surname": "Jiang"}, {"text": "Xuefeng Jiang", "derivation": "reordered", "surname": "Jiang"}, {"text": "J. Jiang", "derivation": "initials", "surname": "Jiang"}, {"text": "Jiang, Xuefeng", "derivation": "reordered", "surname": "Jiang"}, {"text": "Jiang, J.", "derivation": "initials", "surname": "Jiang"}]	Eli Broad Professor	Eli Broad College of Business	Michigan State University	["MSU"]	East Lansing	Michigan	USA	["14"]	high	matched	24067081000		24067081000	24067081000	J.X., Jiang, John Xuefeng	Michigan State University	16			FALSE	20		0.298757	0.0575967	0.133702	0.213812	0.0582873	0.051105	0.103315	0.0680939	FALSE	FALSE	FALSE	FALSE	FALSE
Benchmark cohorts	msu_all	109	Johnson, Jennifer; C.S. Mott Endowed Professor of Public Health, College of Human Medicine, Michigan State University	usable	The line names a person with title, department and institution, so it is a usable author line.	Johnson, Jennifer	Johnson	Jennifer	J.	[{"text": "Jennifer Johnson", "derivation": "reordered", "surname": "Johnson"}, {"text": "J. Johnson", "derivation": "initials", "surname": "Johnson"}, {"text": "Johnson, J.", "derivation": "initials", "surname": "Johnson"}]	C.S. Mott Endowed Professor of Public Health	College of Human Medicine	Michigan State University	["MSU"]	East Lansing	Michigan	USA	["27", "33"]	high	matched	8631090600		8631090600	8631090600	J.E., Johnson, Jennifer E.	MSU College of Human Medicine	158			TRUE	25		0.0370147	0.079576	0.065572	0.0557417	0.0620572	0.049481	0.0577187	0.0428909	FALSE	FALSE	FALSE	FALSE	FALSE
Benchmark cohorts	msu_all	111	Johnson-Chappell, M. Jahi; W.K. Kellogg Chair for Food, Society, and Sustainability, College of Agriculture and Natural Resources, Michigan State University	usable	The line names a person with a title, college and institution, so it is a usable author line.	Johnson-Chappell, M. Jahi	Johnson-Chappell	M. Jahi	M.J.	[{"text": "M. Jahi Johnson-Chappell", "derivation": "reordered", "surname": "Johnson-Chappell"}, {"text": "M.J. Johnson-Chappell", "derivation": "initials", "surname": "Johnson-Chappell"}]	W.K. Kellogg Chair for Food, Society, and Sustainability	College of Agriculture and Natural Resources	Michigan State University	["MSU"]	East Lansing	Michigan	USA	["11", "33"]	high	matched	56684493900		56684493900	56684493900	M.J., Chappell, M. Jahi	Michigan State University	30			TRUE	19		0.209537	0.029504	0.0936075	0.131583	0.0232131	0.0434067	0.0893087	0.035648	FALSE	FALSE	FALSE	FALSE	FALSE
Benchmark cohorts	msu_all	113	Kaminski, Norbert; Food and Consumer Product Ingredient Safety Endowed Chair, College of Agriculture and Natural Resources, Michigan State University	usable	The line names a person (Kaminski, Norbert) with title, college and institution.	Kaminski, Norbert	Kaminski	Norbert	N.	[{"text": "Norbert Kaminski", "derivation": "reordered", "surname": "Kaminski"}, {"text": "N. Kaminski", "derivation": "initials", "surname": "Kaminski"}]	Food and Consumer Product Ingredient Safety Endowed Chair	College of Agriculture and Natural Resources	Michigan State University	["MSU"]	East Lansing	Michigan	USA	["11", "23"]	high	matched	7005152647		7005152647	7005152647	N.E., Kaminski, Norbert E.	MSU College of Human Medicine | Center for Research on Ingredient Safety (Michigan State University) | Michigan State University | Institute for Integrative Toxicology (Michigan State University)	228			TRUE	44		0.00815363	0.0089212	0.00970325	0.00401164	0.0145549	0.0534403	0.00570609	0.00650263	TRUE	FALSE	FALSE	FALSE	FALSE
Benchmark cohorts	msu_all	115	Kanaan, Nicholas; Maibach Smiley Endowed Professor, College of Human Medicine, Michigan State University	usable	The line gives a person's name with a title, department and institution.	Kanaan, Nicholas	Kanaan	Nicholas	N.	[{"text": "Nicholas Kanaan", "derivation": "reordered", "surname": "Kanaan"}, {"text": "N. Kanaan", "derivation": "initials", "surname": "Kanaan"}]	Maibach Smiley Endowed Professor	College of Human Medicine	Michigan State University	["MSU"]	East Lansing	Michigan	USA	["27"]	high	matched	8054297700		8054297700	8054297700	N.M., Kanaan, Nicholas M.	Department of Translational Neuroscience (Michigan State University) | Michigan State University	96			TRUE	23		0.0762499	0.0405866	0.0327594	0.0483137	0.0897744	0.0300029	0.0419503	0.0396914	FALSE	TRUE	FALSE	FALSE	FALSE
Benchmark cohorts	msu_all	117	Kempel, Leo; Dennis P. Nyquist Endowed Professor in Electromagnetics, College of Engineering, Michigan State University	usable	The line names a person with title, department and institution, so it is a usable author line.	Kempel, Leo	Kempel	Leo	L.	[{"text": "Leo Kempel", "derivation": "reordered", "surname": "Kempel"}, {"text": "L. Kempel", "derivation": "initials", "surname": "Kempel"}]	Dennis P. Nyquist Endowed Professor in Electromagnetics	College of Engineering	Michigan State University	["MSU"]	East Lansing	Michigan	USA	["22", "31"]	high	matched	7003299405		7003299405	7003299405	L.C., Kempel, Leo C.	College of Engineering	169			TRUE	34		0.0237701	0.0377816	0.0255265	0.0296174	0.070189	0.202477	0.0594143	0.0384167	FALSE	FALSE	FALSE	FALSE	FALSE
Benchmark cohorts	msu_all	119	Ker, Alan; Elton R. Smith Endowed Chair, College of Agriculture and Natural Resources, Michigan State University	usable	The line names a person with title, college and institution, so it is a usable author line.	Ker, Alan	Ker	Alan	A.	[{"text": "Alan Ker", "derivation": "reordered", "surname": "Ker"}, {"text": "A. Ker", "derivation": "initials", "surname": "Ker"}]	Elton R. Smith Endowed Chair	College of Agriculture and Natural Resources	Michigan State University	["MSU"]	East Lansing	Michigan	USA	["11", "23"]	high	matched	6602122031		6602122031	6602122031	A.P., Ker, Alan P.	Michigan State University	59			TRUE	35		0.0852989	0.0958315	0.106661	0.0897493	0.130099	0.101914	0.107106	0.0869307	FALSE	FALSE	FALSE	FALSE	FALSE
Benchmark cohorts	msu_all	121	Khanna, Naveen; A. J. Pasant Chair in Finance, Eli Broad College of Business, Michigan State University	usable	The line names a person with title, department and institution, so it is a usable author line.	Khanna, Naveen	Khanna	Naveen	N.	[{"text": "Naveen Khanna", "derivation": "reordered", "surname": "Khanna"}, {"text": "N. Khanna", "derivation": "initials", "surname": "Khanna"}]	A. J. Pasant Chair in Finance	Eli Broad College of Business	Michigan State University	["MSU"]	East Lansing	Michigan	USA	["14", "20"]	high	matched	7102045371		7102045371	7102045371	N., Khanna, Naveen	Michigan State University	23			TRUE	37		0.205108	0.174131	0.116576	0.0863323	0.225148	0.0831551	0.13124	0.104356	FALSE	FALSE	FALSE	FALSE	FALSE
Benchmark cohorts	msu_all	123	Krajcik, Joseph; Lappan-Phillips Professor of Mathematics and Science Education, College of Education, Michigan State University	usable	The line names a person with title, college and institution.	Krajcik, Joseph	Krajcik	Joseph	J.	[{"text": "Joseph Krajcik", "derivation": "reordered", "surname": "Krajcik"}, {"text": "J. Krajcik", "derivation": "initials", "surname": "Krajcik"}]	Lappan-Phillips Professor of Mathematics and Science Education	College of Education	Michigan State University	["MSU"]	East Lansing	Michigan	USA	["33", "12"]	high	matched	6603708402		6603708402	6603708402	J.S., Krajcik, Joseph S.	Michigan State University	234			TRUE	39		0.00122745	0.000388981	0.000293896	0.00104593	0.053662	0.00825503	0.00128796	0.00181524	TRUE	TRUE	FALSE	FALSE	FALSE
Benchmark cohorts	msu_all	125	Last, Robert L.; Barnett Rosenberg Chair in Biological Science, College of Natural Science, Michigan State University	usable	The line names a person (Last, Robert L.) with a title, college and institution.	Last, Robert L.	Last	Robert L.	R.L.	[{"text": "Robert L. Last", "derivation": "reordered", "surname": "Last"}, {"text": "R. L. Last", "derivation": "initials", "surname": "Last"}, {"text": "Last, R.L.", "derivation": "initials", "surname": "Last"}]	Barnett Rosenberg Chair in Biological Science	College of Natural Science	Michigan State University	["MSU"]	East Lansing	Michigan	USA	["11", "13"]	high	matched	7007008448		7007008448	7007008448	R.L., Last, Robert L.	Department of Plant Biology (Michigan State University) | Michigan State University | Department of Biochemistry and Molecular Biology	139			TRUE	46		0.0171843	0.00549975	0.00405142	0.0035719	0.0741683	0.101295	0.00240247	0.0102362	TRUE	FALSE	FALSE	FALSE	FALSE
Benchmark cohorts	msu_all	127	Liu, Jianguo 'Jack'; Rachel Carson Chair in Ecological Sustainability, University Distinguished Professor, College of Agriculture and Natural Resources, Michigan State University	usable	The line names a person with title, college and institution, so it is a usable author line.	Liu, Jianguo 'Jack'	Liu	Jianguo	J.	[{"text": "Jianguo 'Jack' Liu", "derivation": "reordered", "surname": "Liu"}, {"text": "Jack Liu", "derivation": "reordered", "surname": "Liu"}, {"text": "Liu, J.", "derivation": "initials", "surname": "Liu"}, {"text": "J. Liu", "derivation": "initials", "surname": "Liu"}]	Rachel Carson Chair in Ecological Sustainability; University Distinguished Professor	College of Agriculture and Natural Resources	Michigan State University	["MSU"]	East Lansing	Michigan	USA	["11", "23"]	high	matched	35491043300		35491043300	35491043300	J.G., Liu, Jianguo Gou	Michigan State University	382			TRUE	34		0.00117034	0.00155643	0.00131512	0.00232861	0.00954369	0.000723921	0.000760117	0.00119447	TRUE	TRUE	FALSE	FALSE	FALSE
Benchmark cohorts	msu_all	129	Liu, Xiaoming; Anil K. and Nandita K. Jain Endowed Professor, College of Engineering, Michigan State University	usable	The line names a person with title, department and institution.	Liu, Xiaoming	Liu	Xiaoming	X.	[{"text": "Xiaoming Liu", "derivation": "reordered", "surname": "Liu"}, {"text": "X. Liu", "derivation": "initials", "surname": "Liu"}]	Anil K. and Nandita K. Jain Endowed Professor	College of Engineering	Michigan State University	["MSU"]	East Lansing	Michigan	USA	["22", "17"]	high	matched	35793096800		35793096800	35793096800	X., Liu, Xiaoming	College of Engineering	237			TRUE	27		0.00883226	0.00185454	0.000896362	0.00118034	0.00853283	0.0184662	0.00174057	0.00147591	TRUE	TRUE	FALSE	FALSE	FALSE
Benchmark cohorts	msu_all	131	Lucas, Todd; C.S. Mott Endowed Professor of Public Health, College of Human Medicine, Michigan State University	usable	The line names a person (Lucas, Todd) with a title, department and institution.	Lucas, Todd	Lucas	Todd	T.	[{"text": "Todd Lucas", "derivation": "reordered", "surname": "Lucas"}, {"text": "T. Lucas", "derivation": "initials", "surname": "Lucas"}]	C.S. Mott Endowed Professor of Public Health	College of Human Medicine	Michigan State University	["MSU"]	East Lansing	Michigan	USA	["27", "36"]	high	matched	16638008500		16638008500	16638008500	T.W., Lucas, Todd W.	MSU College of Human Medicine	81			TRUE	22		0.0608069	0.0943815	0.0710191	0.115522	0.198259	0.0862118	0.120861	0.0918016	FALSE	FALSE	FALSE	FALSE	FALSE
Benchmark cohorts	msu_all	133	Lunt, Richard; Johansen-Crosby Endowed Professorship in Chemical Engineering, College of Engineering; College of Natural Science, Michigan State University	usable	The line names a person (Richard Lunt) with title, college and institution, so it is a usable author line.	Lunt, Richard	Lunt	Richard	R.	[{"text": "Richard Lunt", "derivation": "reordered", "surname": "Lunt"}, {"text": "R. Lunt", "derivation": "initials", "surname": "Lunt"}]	Johansen-Crosby Endowed Professorship in Chemical Engineering	College of Engineering; College of Natural Science	Michigan State University	["MSU"]	East Lansing	Michigan	USA	["22", "15"]	high	matched	23088956600		23088956600	23088956600	R.R., Lunt, Richard R.	College of Engineering	117			TRUE	19		0.0404309	0.0300238	0.0339707	0.0225909	0.00286182	0.026521	0.0160914	0.00732041	TRUE	TRUE	FALSE	FALSE	FALSE
Benchmark cohorts	msu_all	135	Luyendyk, James; Albert C. Dehn and Lois E. Dehn Chair in Veterinary Medicine, College of Veterinary Medicine, Michigan State University	usable	The line names a person with title, department and institution, so it is a usable author line.	Luyendyk, James	Luyendyk	James	J.	[{"text": "James Luyendyk", "derivation": "reordered", "surname": "Luyendyk"}, {"text": "J. Luyendyk", "derivation": "initials", "surname": "Luyendyk"}]	Albert C. Dehn and Lois E. Dehn Chair in Veterinary Medicine	College of Veterinary Medicine	Michigan State University	["MSU"]	East Lansing	Michigan	USA	["34"]	high	matched	6602577828		6602577828	6602577828	J.P., Luyendyk, James P.	Department of Pathobiology and Diagnostic Investigation (Michigan State University) | Michigan State University	153			TRUE	24		0.0474319	0.0469227	0.0253077	0.0207249	0.113536	0.0233271	0.0239445	0.0353755	FALSE	TRUE	FALSE	FALSE	FALSE
Benchmark cohorts	msu_all	137	Manfredi, Jane Marie; Mary Anne McPhail Dressage Chair in Equine Sports Medicine, College of Veterinary Medicine, Michigan State University	usable	The line names a person with title, department and institution.	Manfredi, Jane Marie	Manfredi	Jane Marie	J.M.	[{"text": "Jane Marie Manfredi", "derivation": "reordered", "surname": "Manfredi"}, {"text": "J. M. Manfredi", "derivation": "initials", "surname": "Manfredi"}, {"text": "Manfredi, J.M.", "derivation": "initials", "surname": "Manfredi"}]	Mary Anne McPhail Dressage Chair in Equine Sports Medicine	College of Veterinary Medicine	Michigan State University	["MSU"]	East Lansing	Michigan	USA	["34"]	high	matched	56024050100		56024050100	56024050100	J.M., Manfredi, Jane Marie	Department of Large Animal Clinical Sciences (Michigan State University) | Michigan State University	38			TRUE	17		0.191634	0.407264	0.296997	0.23986	0.190584	0.264464	0.254075	0.281635	FALSE	FALSE	FALSE	FALSE	FALSE
Benchmark cohorts	msu_all	139	Mansfield, Linda; Albert C. Dehn and Lois E. Dehn Endowed Chair in Veterinary Medicine, University Distinguished Professor, College of Veterinary Medicine; College of Natural Science, Michigan State University	usable	The line names a person (Mansfield, Linda) with title, college and institution given.	Mansfield, Linda	Mansfield	Linda	L.	[{"text": "Linda Mansfield", "derivation": "reordered", "surname": "Mansfield"}, {"text": "L. Mansfield", "derivation": "initials", "surname": "Mansfield"}]	Albert C. Dehn and Lois E. Dehn Endowed Chair in Veterinary Medicine; University Distinguished Professor	College of Veterinary Medicine; College of Natural Science	Michigan State University	["MSU"]	East Lansing	Michigan	USA	["34", "11"]	high	matched	7005997157		7005997157	7005997157	L.S., Mansfield, Linda S.	Department of Large Animal Clinical Sciences (Michigan State University) | Michigan State University | College of Veterinary Medicine (Michigan State University) | Genetics and Immunology (Department of Microbiology, Genetics, & Immunology) | Department of Microbiology, Genetics, & Immunology	108			TRUE	34		0.0399314	0.04994	0.0300257	0.0289974	0.168603	0.032665	0.0245416	0.0484662	FALSE	FALSE	FALSE	FALSE	FALSE
Benchmark cohorts	msu_all	141	McCusker, James K.; Joseph Zichis Chair of Chemistry, College of Natural Science, Michigan State University	usable	The line names a person with title, college and institution.	McCusker, James K.	McCusker	James K.	J.K.	[{"text": "James K. McCusker", "derivation": "reordered", "surname": "McCusker"}, {"text": "J. K. McCusker", "derivation": "initials", "surname": "McCusker"}, {"text": "McCusker, J.K.", "derivation": "initials", "surname": "McCusker"}]	Joseph Zichis Chair of Chemistry	College of Natural Science	Michigan State University	["MSU"]	East Lansing	Michigan	USA	["16"]	high	matched	7103093421		7103093421	7103093421	J.K., McCusker, James K.	Department of Chemistry (Michigan State University) | Michigan State University	114			TRUE	37		0.0529595	0.00935729	0.00909289	0.013944	0.00255199	0.0108977	0.00502351	0.00366705	TRUE	TRUE	FALSE	FALSE	FALSE
Benchmark cohorts	msu_all	143	McNamara, Allen; Geological Sciences Endowed Professorship, College of Natural Science, Michigan State University	usable	The line names a person (McNamara, Allen) with a title, department and institution.	McNamara, Allen	McNamara	Allen	A.	[{"text": "Allen McNamara", "derivation": "reordered", "surname": "McNamara"}, {"text": "A. McNamara", "derivation": "initials", "surname": "McNamara"}]	Geological Sciences Endowed Professorship	College of Natural Science	Michigan State University	["MSU"]	East Lansing	Michigan	USA	["19"]	high	matched	56582809300		56582809300	56582809300	A.K., McNamara, Allen K.	Department of Earth and Environmental Sciences (Michigan State University) | Michigan State University	48			TRUE	26		0.146001	0.0402729	0.0377084	0.035829	0.033283	0.0231639	0.0275893	0.023886	FALSE	TRUE	FALSE	FALSE	FALSE
Benchmark cohorts	msu_all	145	McNamara, Gerry M.; John H. McConnell Professor in Business Administration, Eli Broad College of Business, Michigan State University	usable	The line names a person with title, college and institution, so it is a usable author line.	McNamara, Gerry M.	McNamara	Gerry M.	G.M.	[{"text": "Gerry M. McNamara", "derivation": "reordered", "surname": "McNamara"}, {"text": "G. M. McNamara", "derivation": "initials", "surname": "McNamara"}, {"text": "McNamara, G.M.", "derivation": "initials", "surname": "McNamara"}]	John H. McConnell Professor in Business Administration	Eli Broad College of Business	Michigan State University	["MSU"]	East Lansing	Michigan	USA	["14"]	high	matched	7004282618		7004282618	7004282618	G.M., McNamara, Gerry M.	Broad College of Business	52			TRUE	29		0.0753787	0.024976	0.0160062	0.0515948	0.399369	0.0537755	0.0428139	0.0740848	FALSE	FALSE	FALSE	FALSE	FALSE
Benchmark cohorts	msu_all	147	Merz, Kenneth Malcolm, Jr.; Joseph Zichis Endowed Chair in Chemistry, College of Natural Science, Michigan State University	usable	The line names a person with title, college and institution, so it is a usable author line.	Merz, Kenneth Malcolm, Jr.	Merz	Kenneth Malcolm, Jr.	K.M.	[{"text": "Kenneth Malcolm Merz, Jr.", "derivation": "reordered", "surname": "Merz"}, {"text": "Kenneth Merz", "derivation": "reordered", "surname": "Merz"}, {"text": "K.M. Merz", "derivation": "initials", "surname": "Merz"}, {"text": "Merz, K.M.", "derivation": "initials", "surname": "Merz"}]	Joseph Zichis Endowed Chair in Chemistry	College of Natural Science	Michigan State University	["MSU"]	East Lansing	Michigan	USA	["16"]	high	matched	35512085100		35512085100	35512085100	K.M., Merz, Kenneth M.	Center for Computational Life Sciences (Cleveland Clinic Foundation) | Cleveland Clinic Foundation	530			TRUE	42		0.0015752	0.000935277	0.00232178	0.00125524	0.00794986	0.0245305	0.00229717	0.00218231	TRUE	TRUE	FALSE	FALSE	FALSE
Benchmark cohorts	msu_all	149	Miller, Jason; Eli Broad Professor, Eli Broad College of Business, Michigan State University	usable	The line names a person with a title, department and institution.	Miller, Jason	Miller	Jason	J.	[{"text": "Jason Miller", "derivation": "reordered", "surname": "Miller"}, {"text": "J. Miller", "derivation": "initials", "surname": "Miller"}]	Eli Broad Professor	Eli Broad College of Business	Michigan State University	["MSU"]	East Lansing	Michigan	USA	["14"]	high	matched	57202419649		57202419649	57202419649	J.W., Miller, Jason W.	Department of Supply Chain Management (Broad College of Business) | Broad College of Business	66			TRUE	13		0.0586893	0.080496	0.0540662	0.0521909	0.106213	0.0838543	0.104629	0.0589655	FALSE	FALSE	FALSE	FALSE	FALSE
Benchmark cohorts	msu_all	151	Moeser, Adam James; Matilda R. Wilson Endowed Chair in Large Animal Clinical Sciences, College of Veterinary Medicine, Michigan State University	usable	The line names a person with a title, department and institution.	Moeser, Adam James	Moeser	Adam James	A.J.	[{"text": "Adam James Moeser", "derivation": "reordered", "surname": "Moeser"}, {"text": "Moeser, A.J.", "derivation": "initials", "surname": "Moeser"}, {"text": "A.J. Moeser", "derivation": "initials", "surname": "Moeser"}]	Matilda R. Wilson Endowed Chair in Large Animal Clinical Sciences	College of Veterinary Medicine	Michigan State University	["MSU"]	East Lansing	Michigan	USA	["34"]	high	matched	6602410975		6602410975	6602410975	A.J., Moeser, Adam J.	Department of Large Animal Clinical Sciences (Michigan State University) | Michigan State University	86			TRUE	26		0.083075	0.0398552	0.0297351	0.0289336	0.107605	0.021949	0.0188927	0.0363145	FALSE	TRUE	FALSE	FALSE	FALSE
Benchmark cohorts	msu_all	153	Mukherjee, Ranjan; Martin J. Vanderploeg Endowed Chair in Mechanical Engineering, College of Engineering, Michigan State University	usable	The line names a person with title, department and institution.	Mukherjee, Ranjan	Mukherjee	Ranjan	R.	[{"text": "Ranjan Mukherjee", "derivation": "reordered", "surname": "Mukherjee"}, {"text": "R. Mukherjee", "derivation": "initials", "surname": "Mukherjee"}]	Martin J. Vanderploeg Endowed Chair in Mechanical Engineering	College of Engineering, Department of Mechanical Engineering	Michigan State University	["MSU"]	East Lansing	Michigan	USA	["22"]	high	matched	7202797156		7202797156	7202797156	R., Mukherjee, Ranjan	College of Engineering	219			TRUE	37		0.0152573	0.0207728	0.0165389	0.01631	0.0537819	0.0419804	0.0231682	0.0185223	TRUE	FALSE	FALSE	FALSE	FALSE
Benchmark cohorts	msu_all	155	Nadimpalli, Siva; G. Glenn and Marlene D. Gardner Endowed Professor in Automotive Engineering, College of Engineering, Michigan State University	usable	The line names a person with title, college and institution.	Nadimpalli, Siva	Nadimpalli	Siva	S.	[{"text": "Siva Nadimpalli", "derivation": "reordered", "surname": "Nadimpalli"}, {"text": "S. Nadimpalli", "derivation": "initials", "surname": "Nadimpalli"}]	G. Glenn and Marlene D. Gardner Endowed Professor in Automotive Engineering	College of Engineering	Michigan State University	["MSU"]	East Lansing	Michigan	USA	["22", "17"]	high	matched	35243203800		35243203800	35243203800	S.P.V., Nadimpalli, Siva P.V.	College of Engineering	47			TRUE	19		0.118384	0.0399703	0.0454966	0.0652821	0.159729	0.0350525	0.0390514	0.0578737	FALSE	FALSE	FALSE	FALSE	FALSE
Benchmark cohorts	msu_all	157	Nadolsky, Pavel; Wu-Ki Tung Endowed Chair in Particle Physics, College of Natural Science, Michigan State University	usable	The line names a person with title, college and institution, so it is a usable author line.	Nadolsky, Pavel	Nadolsky	Pavel	P.	[{"text": "Pavel Nadolsky", "derivation": "reordered", "surname": "Nadolsky"}, {"text": "P. Nadolsky", "derivation": "initials", "surname": "Nadolsky"}]	Wu-Ki Tung Endowed Chair in Particle Physics	College of Natural Science	Michigan State University	["MSU"]	East Lansing	Michigan	USA	["31"]	high	matched	57201191996		57201191996	57201191996	P.M., Nadolsky, Pavel M.	Xinjiang University	117			TRUE	32		0.187625	0.095875	0.138508	0.0288813	0.0730258	0.0134048	0.0231964	0.01937	TRUE	FALSE	FALSE	FALSE	FALSE
Benchmark cohorts	msu_all	159	Nair, Anand; Eli Broad Professor in Supply Chain Management, Eli Broad College of Business, Michigan State University	usable	The line names a person with title, department and institution, so it is a usable author line.	Nair, Anand	Nair	Anand	A.	[{"text": "Anand Nair", "derivation": "reordered", "surname": "Nair"}, {"text": "A. Nair", "derivation": "initials", "surname": "Nair"}]	Eli Broad Professor in Supply Chain Management	Eli Broad College of Business	Michigan State University	["MSU"]	East Lansing	Michigan	USA	["14", "33"]	high	matched	16042892900		16042892900	16042892900	A., Nair, Anand	Supply Chain and Information Management (D'Amore-McKim School of Business) | D'Amore-McKim School of Business	66			TRUE	25		0.0497194	0.0260082	0.0189864	0.022272	0.0179542	0.0245835	0.0221121	0.0154973	TRUE	TRUE	FALSE	FALSE	FALSE
Benchmark cohorts	msu_all	161	Namasivayam, Karthik; John and Becky Duffey Professor of Hospitality Business, Eli Broad College of Business, Michigan State University	usable	The line names a person with title, department and institution.	Namasivayam, Karthik	Namasivayam	Karthik	K.	[{"text": "Karthik Namasivayam", "derivation": "reordered", "surname": "Namasivayam"}, {"text": "K. Namasivayam", "derivation": "initials", "surname": "Namasivayam"}]	John and Becky Duffey Professor of Hospitality Business	Eli Broad College of Business	Michigan State University	["MSU"]	East Lansing	Michigan	USA	["14"]	high	matched	6602988902		6602988902	6602988902	K., Namasivayam, Karthik	The School of Hospitality Business (Michigan State University) | Michigan State University	35			TRUE	27		0.161051	0.0981474	0.084791	0.0615252	0.11159	0.0646273	0.0706592	0.0635071	FALSE	FALSE	FALSE	FALSE	FALSE
Benchmark cohorts	msu_all	163	Nanzer, Jeffrey; Dennis P. Nyquist Assistant Professor, College of Engineering, Michigan State University	usable	The line names a person (Nanzer, Jeffrey) with a title, college and institution.	Nanzer, Jeffrey	Nanzer	Jeffrey	J.	[{"text": "Jeffrey Nanzer", "derivation": "reordered", "surname": "Nanzer"}, {"text": "J. Nanzer", "derivation": "initials", "surname": "Nanzer"}]	Dennis P. Nyquist Assistant Professor	College of Engineering	Michigan State University	["MSU"]	East Lansing	Michigan	USA	["22"]	high	matched	22035317600		22035317600	22035317600	J.A., Nanzer, Jeffrey A.	Michigan State University	273			TRUE	20		0.0104769	0.0315927	0.0229554	0.0119573	0.00699043	0.0198588	0.0162935	0.00813799	TRUE	TRUE	FALSE	FALSE	FALSE
Benchmark cohorts	msu_all	165	Narayanan, Sriram; Eli Broad Professor, Eli Broad College of Business, Michigan State University	usable	The line names a person with title, department and institution.	Narayanan, Sriram	Narayanan	Sriram	S.	[{"text": "Sriram Narayanan", "derivation": "reordered", "surname": "Narayanan"}, {"text": "S. Narayanan", "derivation": "initials", "surname": "Narayanan"}]	Eli Broad Professor	Eli Broad College of Business	Michigan State University	["MSU"]	East Lansing	Michigan	USA	["14", "33"]	high	matched	36096092700		36096092700	36096092700	S., Narayanan, Sriram	Broad College of Business	63			TRUE	18		0.0586893	0.0648533	0.0354723	0.0704504	0.399369	0.0663216	0.070116	0.104469	FALSE	FALSE	FALSE	FALSE	FALSE
Benchmark cohorts	msu_all	167	O'Connor, Annette; Albert C. Dehn and Lois E. Dehn Chair in Veterinary Medicine, College of Veterinary Medicine, Michigan State University	usable	The line names a person with title, department and institution, so it is a usable author line.	O'Connor, Annette	O'Connor	Annette	A.	[{"text": "Annette O'Connor", "derivation": "reordered", "surname": "O'Connor"}, {"text": "A. O'Connor", "derivation": "initials", "surname": "O'Connor"}, {"text": "OConnor, Annette", "derivation": "transliteration", "surname": "OConnor"}]	Albert C. Dehn and Lois E. Dehn Chair in Veterinary Medicine	College of Veterinary Medicine	Michigan State University	["MSU"]	East Lansing	Michigan	USA	["34"]	high	matched	57028928200		57028928200	57028928200	A.M., O'Connor, Annette M.	Department of Large Animal Clinical Sciences (Michigan State University) | Michigan State University	229			TRUE	26		0.00520805	0.00773609	0.00625794	0.00667238	0.0318976	0.00403382	0.00584351	0.00580207	TRUE	TRUE	FALSE	FALSE	FALSE
Benchmark cohorts	msu_all	169	Ogunwobi, Olorunseun; Barnett Rosenberg Chair in Biological Science, College of Natural Science, Michigan State University	usable	The line names a person with title, college and institution, so it is a usable author line.	Ogunwobi, Olorunseun	Ogunwobi	Olorunseun	O.	[{"text": "Olorunseun Ogunwobi", "derivation": "reordered", "surname": "Ogunwobi"}, {"text": "O. Ogunwobi", "derivation": "initials", "surname": "Ogunwobi"}, {"text": "Ogunwobi, O.", "derivation": "initials", "surname": "Ogunwobi"}]	Barnett Rosenberg Chair in Biological Science	College of Natural Science	Michigan State University	["MSU"]	East Lansing	Michigan	USA	["11", "13"]	high	matched	12751981900		12751981900	12751981900	O.O., Ogunwobi, Olorunseun Olatunji	Department of Biochemistry and Molecular Biology	83			TRUE	20		0.0904495	0.092215	0.0710975	0.0285078	0.0675056	0.0166865	0.0286005	0.0389872	FALSE	FALSE	FALSE	FALSE	FALSE
Benchmark cohorts	msu_all	171	Olomu, Adesuwa; Blanch B. and Frederick C. Swartz Endowed Professor, College of Human Medicine, Michigan State University	usable	The line names a person (Olomu, Adesuwa) with title, college and institution stated.	Olomu, Adesuwa	Olomu	Adesuwa	A.	[{"text": "Adesuwa Olomu", "derivation": "reordered", "surname": "Olomu"}, {"text": "A. Olomu", "derivation": "initials", "surname": "Olomu"}]	Blanch B. and Frederick C. Swartz Endowed Professor	College of Human Medicine	Michigan State University	["MSU"]	East Lansing	Michigan	USA	["27"]	high	matched	35578839900		35578839900	35578839900	A.B., Olomu, Adesuwa B.	MSU College of Human Medicine	39			TRUE	41		0.128527	0.0723087	0.0471172	0.0828425	0.208603	0.0589173	0.0919015	0.0712395	FALSE	FALSE	FALSE	FALSE	FALSE
Benchmark cohorts	msu_all	173	Ondersma, Steven; C.S. Mott Endowed Professor of Public Health, College of Human Medicine, Michigan State University	usable	The line names a person with title, department and institution, so it is a usable author line.	Ondersma, Steven	Ondersma	Steven	S.	[{"text": "Steven Ondersma", "derivation": "reordered", "surname": "Ondersma"}, {"text": "S. Ondersma", "derivation": "initials", "surname": "Ondersma"}]	C.S. Mott Endowed Professor of Public Health	College of Human Medicine	Michigan State University	["MSU"]	East Lansing	Michigan	USA	["27", "33"]	high	matched	6603312338		6603312338	6603312338	S.J., Ondersma, Steven J.	Michigan State University	125			TRUE	29		0.0445933	0.0699105	0.0525015	0.0632105	0.049481	0.0400351	0.0488769	0.0376737	FALSE	FALSE	FALSE	FALSE	FALSE
Benchmark cohorts	msu_all	175	Orlando, Benjamin; James K. Billman Endowed Assistant Professor, College of Natural Science, Michigan State University	usable	The line names a person with title, college and institution.	Orlando, Benjamin	Orlando	Benjamin	B.	[{"text": "Benjamin Orlando", "derivation": "reordered", "surname": "Orlando"}, {"text": "B. Orlando", "derivation": "initials", "surname": "Orlando"}]	James K. Billman Endowed Assistant Professor	College of Natural Science	Michigan State University	["MSU"]	East Lansing	Michigan	USA	[]	high	matched	55312491900		55312491900	55312491900	B.J., Orlando, Benjamin J.	Department of Biochemistry and Molecular Biology	28			TRUE	14		0.283153	0.171681	0.230627	0.21068	0.108147	0.074742	0.130515	0.130243	FALSE	TRUE	FALSE	FALSE	FALSE
Benchmark cohorts	msu_all	177	Peinkofer, Simone; Kesseler Family Faculty Fellow in Supply Chain Management, Eli Broad College of Business, Michigan State University	usable	The line names a person with title, college and institution, so it is a usable author line.	Peinkofer, Simone	Peinkofer	Simone	S.	[{"text": "Simone Peinkofer", "derivation": "reordered", "surname": "Peinkofer"}, {"text": "S. Peinkofer", "derivation": "initials", "surname": "Peinkofer"}]	Kesseler Family Faculty Fellow in Supply Chain Management	Eli Broad College of Business	Michigan State University	["MSU"]	East Lansing	Michigan	USA	["14", "33"]	high	matched	56780333500		56780333500	56780333500	S.T., Peinkofer, Simone T.	Department of Supply Chain Management (Broad College of Business) | Broad College of Business	21			FALSE	11		0.388219	0.281104	0.21093	0.31992	0.399369	0.215349	0.271087	0.304422	FALSE	FALSE	FALSE	FALSE	FALSE
Benchmark cohorts	msu_all	179	Perry, Karen Lisette; Pat Carrigan Chair of Feline Medicine, College of Veterinary Medicine, Michigan State University	usable	The line names a person with a title, department and institution.	Perry, Karen Lisette	Perry	Karen Lisette	K.L.	[{"text": "Karen Lisette Perry", "derivation": "reordered", "surname": "Perry"}, {"text": "K.L. Perry", "derivation": "initials", "surname": "Perry"}, {"text": "Perry, K.L.", "derivation": "initials", "surname": "Perry"}]	Pat Carrigan Chair of Feline Medicine	College of Veterinary Medicine	Michigan State University	["MSU"]	East Lansing	Michigan	USA	["34", "27"]	high	matched	36094749700		36094749700	36094749700	K.L., Perry, Karen L.	Department of Small Animal Clinical Sciences (Michigan State University) | Michigan State University	48			TRUE	16		0.145729	0.226667	0.137108	0.105432	0.0639609	0.0641405	0.114176	0.075344	FALSE	FALSE	FALSE	FALSE	FALSE
Benchmark cohorts	msu_all	181	Pestka, James J.; Robert and Carol Deibel Family Endowed Professorship, University Distinguished Professor, College of Agriculture and Natural Resources, Michigan State University	usable	The line names a person with title, college and institution, so it is a usable author line.	Pestka, James J.	Pestka	James J.	J.J.	[{"text": "James J. Pestka", "derivation": "reordered", "surname": "Pestka"}, {"text": "J. J. Pestka", "derivation": "initials", "surname": "Pestka"}, {"text": "Pestka JJ", "derivation": "initials", "surname": "Pestka"}]	Robert and Carol Deibel Family Endowed Professorship, University Distinguished Professor	College of Agriculture and Natural Resources	Michigan State University	["MSU"]	East Lansing	Michigan	USA	["11"]	high	matched	7101824985		7101824985	7101824985	J.J., Pestka, James J.	Department of Immunology (Department of Microbiology, Genetics, & Immunology) | Department of Microbiology, Genetics, & Immunology | College of Agriculture & Natural Resources | Institute for Integrative Toxicology (Michigan State University) | Michigan State University	288			TRUE	46		0.0042144	0.00315718	0.00282408	0.000333097	0.000434474	0.0011586	0.000564816	0.000477921	TRUE	TRUE	FALSE	FALSE	FALSE
Benchmark cohorts	msu_all	183	Petersen-Jones, Simon M.; The Donald R. Myers and William E. Dunlap Endowed Chair in Canine Health, College of Veterinary Medicine, Michigan State University	usable	The line names a person with title, department and institution, so it is a usable author line.	Petersen-Jones, Simon M.	Petersen-Jones	Simon M.	S.M.	[{"text": "Simon M. Petersen-Jones", "derivation": "reordered", "surname": "Petersen-Jones"}, {"text": "S. M. Petersen-Jones", "derivation": "initials", "surname": "Petersen-Jones"}, {"text": "Petersen-Jones, S.M.", "derivation": "initials", "surname": "Petersen-Jones"}]	The Donald R. Myers and William E. Dunlap Endowed Chair in Canine Health	College of Veterinary Medicine	Michigan State University	["MSU"]	East Lansing	Michigan	USA	["34", "27"]	high	matched	6701354436		6701354436	6701354436	S.M., Petersen-Jones, Simon M.	Small Animal Clinical Sciences (Michigan State University) | Michigan State University	153			TRUE	35		0.0161353	0.00932475	0.0172957	0.0162043	0.0136625	0.0278361	0.0175443	0.0100431	TRUE	TRUE	FALSE	FALSE	FALSE
Benchmark cohorts	msu_all	185	Pollanen, Johannes; Cowen Distinguished Chair in Experimental Physics, College of Natural Science, Michigan State University	usable	The line names a person with title, college and institution, so it is a usable author line.	Pollanen, Johannes	Pollanen	Johannes	J.	[{"text": "Johannes Pollanen", "derivation": "reordered", "surname": "Pollanen"}, {"text": "J. Pollanen", "derivation": "initials", "surname": "Pollanen"}]	Cowen Distinguished Chair in Experimental Physics	College of Natural Science	Michigan State University	["MSU"]	East Lansing	Michigan	USA	["31"]	high	matched	12799278200		12799278200	12799278200	J., Pollanen, Johannes	Department of Physics and Astronomy (Michigan State University) | Michigan State University	72			TRUE	24		0.0997771	0.147086	0.105419	0.12207	0.162185	0.172826	0.101133	0.127551	FALSE	FALSE	FALSE	FALSE	FALSE
Benchmark cohorts	msu_all	187	Pozzo-Miller, Lucas; Mall Family Endowed Professor in Genetic Autism Research, College of Human Medicine, Michigan State University	usable	The line names a person (Pozzo-Miller, Lucas) with title, college and institution.	Pozzo-Miller, Lucas	Pozzo-Miller	Lucas	L.	[{"text": "Lucas Pozzo-Miller", "derivation": "reordered", "surname": "Pozzo-Miller"}, {"text": "L. Pozzo-Miller", "derivation": "initials", "surname": "Pozzo-Miller"}, {"text": "Pozzo-Miller L.", "derivation": "initials", "surname": "Pozzo-Miller"}, {"text": "Pozzo Miller, Lucas", "derivation": "transliteration", "surname": "Pozzo Miller"}]	Mall Family Endowed Professor in Genetic Autism Research	College of Human Medicine	Michigan State University	["MSU"]	East Lansing	Michigan	USA	["27", "28"]	high	matched	7003992643		7003992643	7003992643	L.D., Pozzo-Miller, Lucas D.	Heersink School of Medicine	100			TRUE	36		0.0663771	0.0280362	0.021536	0.0198984	0.0640945	0.0398099	0.0132744	0.0226786	FALSE	FALSE	FALSE	FALSE	FALSE
Benchmark cohorts	msu_all	189	Renn, Kristen; Dr. Mildred B. Erickson Distinguished Chair in Higher, Adult, and Lifelong Education, College of Education, Michigan State University	usable	The line names a person with a title, department and institution.	Renn, Kristen	Renn	Kristen	K.	[{"text": "Kristen Renn", "derivation": "reordered", "surname": "Renn"}, {"text": "K. Renn", "derivation": "initials", "surname": "Renn"}]	Dr. Mildred B. Erickson Distinguished Chair in Higher, Adult, and Lifelong Education	College of Education	Michigan State University	["MSU"]	East Lansing	Michigan	USA	["33"]	high	matched	6603125426		6603125426	6603125426	K.A., Renn, Kristen A.	Michigan State University	83			TRUE	26		0.0228548	0.0146948	0.00965536	0.0125943	0.00413184	0.0109433	0.0107791	0.00647437	TRUE	TRUE	FALSE	FALSE	FALSE
Benchmark cohorts	msu_all	191	Riley, Shawn J.; Parrish Storrs Lovejoy Professor of Wildlife Management, College of Agriculture and Natural Resources, Michigan State University	usable	The line names a person (Riley, Shawn J.) with a title, college and institution.	Riley, Shawn J.	Riley	Shawn J.	S.J.	[{"text": "Shawn J. Riley", "derivation": "reordered", "surname": "Riley"}, {"text": "S. J. Riley", "derivation": "initials", "surname": "Riley"}, {"text": "Riley, S.J.", "derivation": "initials", "surname": "Riley"}]	Parrish Storrs Lovejoy Professor of Wildlife Management	College of Agriculture and Natural Resources	Michigan State University	["MSU"]	East Lansing	Michigan	USA	["11", "23"]	high	matched	7102618892		7102618892	7102618892	S.J., Riley, Shawn J.	Department of Fisheries and Wildlife (Michigan State University) | Michigan State University	61			TRUE	42		0.101023	0.128906	0.0757945	0.0922034	0.23122	0.081791	0.109771	0.122475	FALSE	FALSE	FALSE	FALSE	FALSE
Benchmark cohorts	msu_all	193	Roccabianca, Sara; Marvin L. VanDerPloeg Endowed Associate Professor in Mechanical Engineering, College of Engineering, Michigan State University	usable	The line names a person with title, department, and institution.	Roccabianca, Sara	Roccabianca	Sara	S.	[{"text": "Sara Roccabianca", "derivation": "reordered", "surname": "Roccabianca"}, {"text": "S. Roccabianca", "derivation": "initials", "surname": "Roccabianca"}]	Marvin L. VanDerPloeg Endowed Associate Professor in Mechanical Engineering	Department of Mechanical Engineering, College of Engineering	Michigan State University	["MSU"]	East Lansing	Michigan	USA	["22"]	high	matched	36349546600		36349546600	36349546600	S., Roccabianca, Sara	Washington University in St. Louis	45			TRUE	16		0.118643	0.151617	0.142267	0.0777001	0.0741451	0.097313	0.0951397	0.10127	FALSE	FALSE	FALSE	FALSE	FALSE
Benchmark cohorts	msu_all	195	Rose, Joan Bray; Homer E. Nowlin Chair in Water Research, College of Agriculture and Natural Resources, Michigan State University	usable	The line names a person with title, college and institution, so it is a usable author line.	Rose, Joan Bray	Rose	Joan Bray	J.B.	[{"text": "Joan Bray Rose", "derivation": "reordered", "surname": "Rose"}, {"text": "Rose, J.B.", "derivation": "initials", "surname": "Rose"}, {"text": "J.B. Rose", "derivation": "initials", "surname": "Rose"}]	Homer E. Nowlin Chair in Water Research	College of Agriculture and Natural Resources	Michigan State University	["MSU"]	East Lansing	Michigan	USA	["11", "23"]	high	matched	35427522400		35427522400	35427522400	J.B., Rose, Joan B.	Department of Fisheries and Wildlife (Michigan State University) | Michigan State University	341			TRUE	43		0.00132529	0.000640802	0.000524292	0.0012816	0.00786438	0.0048497	0.00101946	0.000932075	TRUE	TRUE	FALSE	FALSE	FALSE
Benchmark cohorts	msu_all	197	Ross, Arun; Martin J. Vanderploeg Professor in the College of Engineering, College of Engineering, Michigan State University	usable	The line names a person with title, department and institution, so it is a usable author line.	Ross, Arun	Ross	Arun	A.	[{"text": "Arun Ross", "derivation": "reordered", "surname": "Ross"}, {"text": "A. Ross", "derivation": "initials", "surname": "Ross"}]	Martin J. Vanderploeg Professor	College of Engineering	Michigan State University	["MSU"]	East Lansing	Michigan	USA	["22"]	high	matched	7402568052		7402568052	7402568052	A.A., Ross, Arun A.	Michigan State University	308			TRUE	25		0.00478124	0.00182943	0.00164591	0.00058534	0.0124988	0.00234329	0.00137932	0.00107795	TRUE	TRUE	FALSE	FALSE	FALSE
Benchmark cohorts	msu_all	199	Rowntree, Jason; C.S. Mott Endowed Professor of Sustainable Agriculture, College of Agriculture and Natural Resources, Michigan State University	usable	The line names a person (Rowntree, Jason) with title, college and institution.	Rowntree, Jason	Rowntree	Jason	J.	[{"text": "Jason Rowntree", "derivation": "reordered", "surname": "Rowntree"}, {"text": "J. Rowntree", "derivation": "initials", "surname": "Rowntree"}]	C.S. Mott Endowed Professor of Sustainable Agriculture	College of Agriculture and Natural Resources	Michigan State University	["MSU"]	East Lansing	Michigan	USA	["11", "23"]	high	matched	6603571686		6603571686	6603571686	J.E., Rowntree, Jason E.	Department of Animal Science (Michigan State University) | Michigan State University	53			TRUE	22		0.123268	0.0819451	0.0989484	0.126939	0.097763	0.131986	0.0811421	0.103282	FALSE	FALSE	FALSE	FALSE	FALSE
Benchmark cohorts	msu_all	201	Roy, Adam; Dr. Lewis J. and Mrs. Ruth E. Minor Chef-Professor of Culinary Management, Eli Broad College of Business, Michigan State University	usable	The line names a person with a title, department and institution.	Roy, Adam	Roy	Adam	A.	[{"text": "Adam Roy", "derivation": "reordered", "surname": "Roy"}, {"text": "A. Roy", "derivation": "initials", "surname": "Roy"}]	Minor Chef-Professor of Culinary Management	Eli Broad College of Business	Michigan State University	["MSU"]	East Lansing	Michigan	USA	["14"]	high	no_match										FALSE
Benchmark cohorts	msu_all	203	Ruegg, Pamela; David J. Ellis Professor in Large Animal Clinical Sciences, College of Veterinary Medicine, Michigan State University	usable	The line names a person with title, department and institution.	Ruegg, Pamela	Ruegg	Pamela	P.	[{"text": "Pamela Ruegg", "derivation": "reordered", "surname": "Ruegg"}, {"text": "P. Ruegg", "derivation": "initials", "surname": "Ruegg"}]	David J. Ellis Professor in Large Animal Clinical Sciences	College of Veterinary Medicine	Michigan State University	["MSU"]	East Lansing	Michigan	USA	["34", "11"]	high	matched	7004231507		7004231507	7004231507	P.L., Ruegg, Pamela L.	Department of Large Animal Clinical Sciences (Michigan State University) | Michigan State University	182			TRUE	38		0.00945765	0.00441017	0.00296986	0.00156778	0.000395131	0.00305908	0.0021541	0.0008285	TRUE	TRUE	FALSE	FALSE	FALSE
Benchmark cohorts	msu_all	205	Sadler, Richard; C.S. Mott Endowed Professor of Public Health, College of Human Medicine, Michigan State University	usable	The line names a person with title, department and institution.	Sadler, Richard	Sadler	Richard	R.	[{"text": "Richard Sadler", "derivation": "reordered", "surname": "Sadler"}, {"text": "R. Sadler", "derivation": "initials", "surname": "Sadler"}]	C.S. Mott Endowed Professor of Public Health	College of Human Medicine	Michigan State University	["MSU"]	East Lansing	Michigan	USA	["27", "33"]	high	matched	35189632400		35189632400	35189632400	R.C., Sadler, Richard Casey	Department of Public Health (Michigan State University) | Michigan State University | Human Environments Analysis Laboratory (Western University) | Western University	102			TRUE	16		0.0570783	0.0619037	0.0532739	0.0379955	0.036938	0.0383601	0.0550849	0.0301679	FALSE	TRUE	FALSE	FALSE	FALSE
Benchmark cohorts	msu_all	207	Salak-Johnson, Janeen; Meadowbrook Farm Animal Chair, College of Veterinary Medicine, Michigan State University	usable	The line names a person with a title, college and institution, so it is a usable author line.	Salak-Johnson, Janeen	Salak-Johnson	Janeen	J.	[{"text": "Janeen Salak-Johnson", "derivation": "reordered", "surname": "Salak-Johnson"}, {"text": "J. Salak-Johnson", "derivation": "initials", "surname": "Salak-Johnson"}]	Meadowbrook Farm Animal Chair	College of Veterinary Medicine	Michigan State University	["MSU"]	East Lansing	Michigan	USA	["34"]	high	matched	6602517560		6602517560	6602517560	J.L., Salak-Johnson, Janeen L.	Department of Large Animal Clinical Sciences (Michigan State University) | Michigan State University	53			TRUE	33		0.107998	0.0235549	0.0330126	0.0685106	0.0311899	0.0253011	0.0308712	0.0211841	TRUE	FALSE	FALSE	FALSE	FALSE
Benchmark cohorts	msu_all	209	Shipley, Morgan; Foglio Endowed Chair in Spirituality, College of Arts and Letters, Michigan State University	usable	The line names a person (Shipley, Morgan) with title, college and institution.	Shipley, Morgan	Shipley	Morgan	M.	[{"text": "Morgan Shipley", "derivation": "reordered", "surname": "Shipley"}, {"text": "M. Shipley", "derivation": "initials", "surname": "Shipley"}]	Foglio Endowed Chair in Spirituality	College of Arts and Letters	Michigan State University	["MSU"]	East Lansing	Michigan	USA	["12", "33"]	high	matched	36663251400		36663251400	36663251400	M., Shipley, Morgan	Michigan State University	34			TRUE	16		0.147077	0.758452	0.727918	0.58967	0.504249	0.666924	0.710665	0.659052	FALSE	FALSE	FALSE	FALSE	FALSE
Benchmark cohorts	msu_all	211	Simon, Amy; William and Audrey Farber Family Chair in Holocaust Studies and European Jewish History, College of Social Science, Michigan State University	usable	The line names a person (Simon, Amy) with title, college and institution.	Simon, Amy	Simon	Amy	A.	[{"text": "Amy Simon", "derivation": "reordered", "surname": "Simon"}, {"text": "A. Simon", "derivation": "initials", "surname": "Simon"}]	William and Audrey Farber Family Chair in Holocaust Studies and European Jewish History	College of Social Science	Michigan State University	["MSU"]	East Lansing	Michigan	USA	["33", "12"]	high	matched	57195881861		57195881861	57195881861	A., Simon, Amy	Department of History (Michigan State University) | Michigan State University	3			FALSE
Benchmark cohorts	msu_all	213	Simonov, Andrei; Frederick S. Addy Distinguished Chair in Finance, Eli Broad College of Business, Michigan State University	usable	The line names a person with a title, department and institution.	Simonov, Andrei	Simonov	Andrei	A.	[{"text": "Andrei Simonov", "derivation": "reordered", "surname": "Simonov"}, {"text": "A. Simonov", "derivation": "initials", "surname": "Simonov"}]	Frederick S. Addy Distinguished Chair in Finance	Eli Broad College of Business	Michigan State University	["MSU"]	East Lansing	Michigan	USA	["14", "20"]	high	matched	56582744700		56582744700	56582744700	A., Simonov, Andrei	Michigan State University	20			TRUE	23		0.235657	0.108022	0.100079	0.130873	0.457934	0.808334	0.0783894	0.301155	FALSE	FALSE	FALSE	FALSE	FALSE
Benchmark cohorts	msu_all	215	Skidmore, Mark L.; Betty and David Morris Chair in State and Local Government Finance and Policy, MSU Extension; College of Agriculture and Natural Resources; College of Social Science, Michigan State University	usable	The line names a person with title, units and institution, so it is a usable author line.	Skidmore, Mark L.	Skidmore	Mark L.	M.L.	[{"text": "Mark L. Skidmore", "derivation": "reordered", "surname": "Skidmore"}, {"text": "M. L. Skidmore", "derivation": "initials", "surname": "Skidmore"}, {"text": "Skidmore, M.L.", "derivation": "initials", "surname": "Skidmore"}]	Betty and David Morris Chair in State and Local Government Finance and Policy	MSU Extension; College of Agriculture and Natural Resources; College of Social Science	Michigan State University	["MSU"]	East Lansing	Michigan	USA	["33", "14"]	high	matched	7004553238		7004553238	7004553238	M.L., Skidmore, Mark L.	Department of Agriculture (Michigan State University) | Michigan State University	105			TRUE	32		0.0155334	0.0292167	0.0277696	0.026579	0.0818801	0.0380642	0.0232635	0.0285756	FALSE	FALSE	TRUE	FALSE	FALSE
Benchmark cohorts	msu_all	217	Sortwell, Caryl; Edwin A. Brophy Endowed Chair in Central Nervous System Disorders, College of Human Medicine, Michigan State University	usable	The line names a person with title, department and institution, so it is a usable author line.	Sortwell, Caryl	Sortwell	Caryl	C.	[{"text": "Caryl Sortwell", "derivation": "reordered", "surname": "Sortwell"}, {"text": "C. Sortwell", "derivation": "initials", "surname": "Sortwell"}]	Edwin A. Brophy Endowed Chair in Central Nervous System Disorders	College of Human Medicine	Michigan State University	["MSU"]	East Lansing	Michigan	USA	["27", "28"]	high	matched	57203256407		57203256407	57203256407	C.E., Sortwell, Caryl E.	Department of Translational Neuroscience (Michigan State University) | Michigan State University	41			TRUE	8		0.192112	0.258537	0.192107	0.237409	0.13773	0.649211	0.195287	0.304244	FALSE	FALSE	FALSE	FALSE	FALSE
Benchmark cohorts	msu_all	219	Souder, David; Eli and Edythe L. Broad Dean of the Eli Broad College of Business, Eli Broad College of Business, Michigan State University	usable	The line names a person with a title, department and institution.	Souder, David	Souder	David	D.	[{"text": "David Souder", "derivation": "reordered", "surname": "Souder"}, {"text": "D. Souder", "derivation": "initials", "surname": "Souder"}]	Eli and Edythe L. Broad Dean	Eli Broad College of Business	Michigan State University	["MSU"]	East Lansing	Michigan	USA	["14"]	high	matched	26639673500		26639673500	26639673500	D., Souder, David	Management Department (Broad College of Business) | Broad College of Business	19			FALSE	18		0.34145	0.101212	0.183613	0.252988	0.368447	0.102681	0.0730381	0.170165	FALSE	FALSE	FALSE	FALSE	FALSE
Benchmark cohorts	msu_all	221	Susarla, Anjana; Omura-Saxena Professor in Responsible AI, Eli Broad College of Business, Michigan State University	usable	The line names a person with title, department and institution.	Susarla, Anjana	Susarla	Anjana	A.	[{"text": "Anjana Susarla", "derivation": "reordered", "surname": "Susarla"}, {"text": "A. Susarla", "derivation": "initials", "surname": "Susarla"}]	Omura-Saxena Professor in Responsible AI	Eli Broad College of Business	Michigan State University	["MSU"]	East Lansing	Michigan	USA	["14", "17"]	high	matched	6506823665		6506823665	6506823665	A., Susarla, Anjana	Broad College of Business	40			TRUE	26		0.13595	0.0731645	0.0936649	0.116837	0.063351	0.026666	0.0575451	0.0491702	FALSE	FALSE	FALSE	FALSE	FALSE
Benchmark cohorts	msu_all	223	Takahashi, Bruno; Brandt Endowed Professor, College of Communication Arts and Sciences, Michigan State University	usable	The line names a person with title, department and institution.	Takahashi, Bruno	Takahashi	Bruno	B.	[{"text": "Bruno Takahashi", "derivation": "reordered", "surname": "Takahashi"}, {"text": "B. Takahashi", "derivation": "initials", "surname": "Takahashi"}]	Brandt Endowed Professor	College of Communication Arts and Sciences	Michigan State University	["MSU"]	East Lansing	Michigan	USA	["33", "12"]	high	matched	35071846800		35071846800	35071846800	B., Takahashi, Bruno	Michigan State University	89			TRUE	17		0.015606	0.032973	0.0261112	0.0465145	0.152356	0.0428103	0.0426889	0.0418387	FALSE	FALSE	FALSE	FALSE	FALSE
Benchmark cohorts	msu_all	225	Tan, Xiaobo; Richard M. Hong Endowed Chair in Electrical Engineering, College of Engineering, Michigan State University	usable	The line names a person with a title, college and institution, so it is a usable author line.	Tan, Xiaobo	Tan	Xiaobo	X.	[{"text": "Xiaobo Tan", "derivation": "reordered", "surname": "Tan"}, {"text": "X. Tan", "derivation": "initials", "surname": "Tan"}, {"text": "Tan, X.", "derivation": "initials", "surname": "Tan"}]	Richard M. Hong Endowed Chair in Electrical Engineering	College of Engineering	Michigan State University	["MSU"]	East Lansing	Michigan	USA	["22", "17"]	high	matched	8664617000		8664617000	8664617000	X., Tan, Xiaobo	College of Engineering	370			TRUE	29		0.00509593	0.00566808	0.00467636	0.00354732	0.0130831	0.0127551	0.00452378	0.00405081	TRUE	TRUE	FALSE	FALSE	FALSE
Benchmark cohorts	msu_all	227	Thorson, Kjerstin; Brandt Endowed Professor, College of Communication Arts and Sciences, Michigan State University	usable	The line names a person with title, department and institution.	Thorson, Kjerstin	Thorson	Kjerstin	K.	[{"text": "Kjerstin Thorson", "derivation": "reordered", "surname": "Thorson"}, {"text": "K. Thorson", "derivation": "initials", "surname": "Thorson"}]	Brandt Endowed Professor	College of Communication Arts and Sciences	Michigan State University	["MSU"]	East Lansing	Michigan	USA	["33", "12"]	high	matched	16302616500		16302616500	16302616500	K., Thorson, Kjerstin	Colorado State University	58			TRUE	20		0.0491256	0.0190066	0.0221035	0.0412315	0.0567161	0.021557	0.0162133	0.0235001	FALSE	TRUE	FALSE	FALSE	FALSE
Benchmark cohorts	msu_all	229	Tita, Silvia; Carol Ann Bennett-Vallès Professor, College of Arts and Letters, Michigan State University	usable	The line names a person (Tita, Silvia) with title, college and institution.	Tita, Silvia	Tita	Silvia	S.	[{"text": "Silvia Tita", "derivation": "reordered", "surname": "Tita"}, {"text": "S. Tita", "derivation": "initials", "surname": "Tita"}]	Carol Ann Bennett-Vallès Professor	College of Arts and Letters	Michigan State University	["MSU"]	East Lansing	Michigan	USA	["12"]	high	no_match										FALSE
Benchmark cohorts	msu_all	231	Vega, Irving; Red Cedar Professor, College of Human Medicine, Michigan State University	usable	The line names a person (Vega, Irving) with a title, department and institution.	Vega, Irving	Vega	Irving	I.	[{"text": "Irving Vega", "derivation": "reordered", "surname": "Vega"}, {"text": "I. Vega", "derivation": "initials", "surname": "Vega"}]	Red Cedar Professor	College of Human Medicine	Michigan State University	["MSU"]	East Lansing	Michigan	USA	["27"]	high	matched	6701447519		6701447519	6701447519	I.E., Vega, Irving E.	Integrated Mass Spectrometry Unit (College of Human Medicine) | College of Human Medicine | University of Michigan, Ann Arbor | Hauenstein Neuroscience Center (Mercy Health Saint Mary's) | Mercy Health Saint Mary's | Department of Translational Neuroscience (MSU College of Human Medicine) | MSU College of Human Medicine | Neuroscience Program (Michigan State University) | Michigan State University | University of Michigan Medical School	67			TRUE	28		0.116086	0.121244	0.108812	0.0991996	0.0521733	0.0823	0.100055	0.0645368	FALSE	FALSE	FALSE	FALSE	FALSE
Benchmark cohorts	msu_all	233	Vogelsang, Timothy J.; Frederick S. Addy Distinguished Chair in Economics, College of Social Science, Michigan State University	usable	The line names a person (Vogelsang, Timothy J.) with title, college and institution.	Vogelsang, Timothy J.	Vogelsang	Timothy J.	T.J.	[{"text": "Timothy J. Vogelsang", "derivation": "reordered", "surname": "Vogelsang"}, {"text": "T. J. Vogelsang", "derivation": "initials", "surname": "Vogelsang"}, {"text": "Vogelsang, T.J.", "derivation": "initials", "surname": "Vogelsang"}]	Frederick S. Addy Distinguished Chair in Economics	College of Social Science	Michigan State University	["MSU"]	East Lansing	Michigan	USA	["14", "33"]	high	matched	6603700951		6603700951	6603700951	T.J., Vogelsang, Timothy J.	Department of Economics (Michigan State University) | Michigan State University	53			TRUE	34		0.105116	0.0784863	0.0651717	0.0574632	0.0588648	0.0939033	0.0728802	0.0595655	FALSE	FALSE	FALSE	FALSE	FALSE
Benchmark cohorts	msu_all	235	Walton, S. Patrick; C. Robert and Kathryn M. Weir Endowed Professorship, College of Engineering, Michigan State University	usable	The line names a person (Walton, S. Patrick) with title, college and institution.	Walton, S. Patrick	Walton	S. Patrick	S.P.	[{"text": "S. Patrick Walton", "derivation": "reordered", "surname": "Walton"}, {"text": "Walton, S.P.", "derivation": "initials", "surname": "Walton"}, {"text": "S.P. Walton", "derivation": "initials", "surname": "Walton"}]	C. Robert and Kathryn M. Weir Endowed Professorship	College of Engineering	Michigan State University	["MSU"]	East Lansing	Michigan	USA	["22"]	high	matched	57225678732		57225678732	57225678732	S.P., Walton, S. Patrick	College of Engineering	18			FALSE	10		0.363014	0.0635249	0.303422	0.698765	0.466025	0.876996	0.619292	0.616456	FALSE	FALSE	FALSE	FALSE	FALSE
Benchmark cohorts	msu_all	237	Wang, Isabel Yanyan; Deloitte/Michael Licata Professor in Accounting, Eli Broad College of Business, Michigan State University	usable	The line names a person with title, department and institution, so it is a usable author line.	Wang, Isabel Yanyan	Wang	Isabel Yanyan	I.Y.	[{"text": "Isabel Yanyan Wang", "derivation": "reordered", "surname": "Wang"}, {"text": "I.Y. Wang", "derivation": "initials", "surname": "Wang"}, {"text": "Wang, I.Y.", "derivation": "initials", "surname": "Wang"}]	Deloitte/Michael Licata Professor in Accounting	Eli Broad College of Business	Michigan State University	["MSU"]	East Lansing	Michigan	USA	["14"]	high	matched	23029545500		23029545500	23029545500	I.Y., Wang, Isabel Yanyan	Broad College of Business	17			FALSE	19		0.325	0.0774862	0.188536	0.246271	0.0901934	0.322514	0.0632597	0.11616	FALSE	FALSE	FALSE	FALSE	FALSE
Benchmark cohorts	msu_all	239	Wang, Tuo; Carl H. Brubaker, Jr. Endowed Professor, College of Natural Science, Michigan State University	usable	The line names a person with title, college and institution.	Wang, Tuo	Wang	Tuo	T.	[{"text": "Tuo Wang", "derivation": "reordered", "surname": "Wang"}, {"text": "T. Wang", "derivation": "initials", "surname": "Wang"}]	Carl H. Brubaker, Jr. Endowed Professor	College of Natural Science	Michigan State University	["MSU"]	East Lansing	Michigan	USA	[]	high	matched	55520394900		55520394900	55520394900	T., Wang, Tuo	Department of Chemistry (Michigan State University) | Michigan State University	103			TRUE	14		0.0355767	0.0204043	0.016409	0.0372414	0.105541	0.0178359	0.0134126	0.0311534	FALSE	TRUE	FALSE	FALSE	FALSE
Benchmark cohorts	msu_all	241	Warren, Timothy; Barnett Rosenberg Professor, College of Natural Science, Michigan State University	usable	The line names a person with a title, college and institution, so it is a usable author line.	Warren, Timothy	Warren	Timothy	T.	[{"text": "Timothy Warren", "derivation": "reordered", "surname": "Warren"}, {"text": "T. Warren", "derivation": "initials", "surname": "Warren"}]	Barnett Rosenberg Professor	College of Natural Science	Michigan State University	["MSU"]	East Lansing	Michigan	USA	[]	high	matched	7102955942		7102955942	7102955942	T.H., Warren, Timothy H.	Department of Chemistry (Michigan State University) | Michigan State University	97			TRUE	33		0.0543506	0.0256011	0.019336	0.0280022	0.090844	0.322828	0.0153394	0.0475978	FALSE	FALSE	FALSE	FALSE	FALSE
Benchmark cohorts	msu_all	243	Wei, Songqiao (Shawn); Endowed Assistant Professor of Geological Sciences, College of Natural Science, Michigan State University	usable	The line names a person with title, college and institution, so it is a usable author line.	Wei, Songqiao (Shawn)	Wei	Songqiao (Shawn)	S.	[{"text": "Songqiao (Shawn) Wei", "derivation": "reordered", "surname": "Wei"}, {"text": "Shawn Wei", "derivation": "reordered", "surname": "Wei"}, {"text": "S. Wei", "derivation": "initials", "surname": "Wei"}, {"text": "Wei, S.", "derivation": "initials", "surname": "Wei"}]	Endowed Assistant Professor of Geological Sciences	Department of Geological Sciences, College of Natural Science	Michigan State University	["MSU"]	East Lansing	Michigan	USA	["19", "23"]	high	matched	56404952500		56404952500	56404952500	S.S., Wei, S. Shawn	Michigan State University	40			TRUE	16		0.211947	0.181358	0.123291	0.201022	0.223538	0.115375	0.181608	0.178756	FALSE	FALSE	FALSE	FALSE	FALSE
Benchmark cohorts	msu_all	245	Whipple, Judith; Donald J. Bowersox and Robert W. Thull Professor in Logistics and Supply Chain Management, Eli Broad College of Business, Michigan State University	usable	The line names a person with title, college and institution, so it is a usable author line.	Whipple, Judith	Whipple	Judith	J.	[{"text": "Judith Whipple", "derivation": "reordered", "surname": "Whipple"}, {"text": "J. Whipple", "derivation": "initials", "surname": "Whipple"}]	Donald J. Bowersox and Robert W. Thull Professor in Logistics and Supply Chain Management	Eli Broad College of Business	Michigan State University	["MSU"]	East Lansing	Michigan	USA	["14", "33"]	high	matched	7005084763		7005084763	7005084763	J.S., Whipple, Judith Schmitz	Michigan State University	43			TRUE	32		0.101518	0.0398337	0.0392522	0.0518856	0.184907	0.0502864	0.0717879	0.0533103	FALSE	FALSE	FALSE	FALSE	FALSE
Benchmark cohorts	msu_all	247	Wray, Jeff; Timnick Chair in the Humanities, College of Arts and Letters, Michigan State University	usable	The line gives a person's name, a named chair title, a college and an institution.	Wray, Jeff	Wray	Jeff	J.	[{"text": "Jeff Wray", "derivation": "reordered", "surname": "Wray"}, {"text": "J. Wray", "derivation": "initials", "surname": "Wray"}]	Timnick Chair in the Humanities	College of Arts and Letters	Michigan State University	["MSU"]	East Lansing	Michigan	USA	["12"]	high	no_match										FALSE
Benchmark cohorts	msu_all	249	Yadav, Aman; Lappan-Phillips Professor, College of Education, Michigan State University	usable	The line gives a person's name with title, department and institution.	Yadav, Aman	Yadav	Aman	A.	[{"text": "Aman Yadav", "derivation": "reordered", "surname": "Yadav"}, {"text": "A. Yadav", "derivation": "initials", "surname": "Yadav"}]	Lappan-Phillips Professor	College of Education	Michigan State University	["MSU"]	East Lansing	Michigan	USA	["33", "32"]	high	matched	23096666800		23096666800	23096666800	A., Yadav, Aman	Michigan State University	144			TRUE	20		0.00574827	0.00573098	0.00497895	0.0101826	0.197127	0.00363049	0.00431336	0.0105889	TRUE	TRUE	FALSE	FALSE	FALSE
Benchmark cohorts	msu_all	251	Yuan, Chien-Peng 'C.-P.'; Wu-Ki Tung Endowed Professorship in Particle Physics, College of Natural Science, Michigan State University	usable	The line names a person (Yuan, Chien-Peng) with title, college and institution.	Yuan, Chien-Peng 'C.-P.'	Yuan	Chien-Peng 'C.-P.'	C.-P.	[{"text": "Chien-Peng Yuan", "derivation": "reordered", "surname": "Yuan"}, {"text": "C.-P. Yuan", "derivation": "initials", "surname": "Yuan"}, {"text": "Yuan, C.-P.", "derivation": "initials", "surname": "Yuan"}]	Wu-Ki Tung Endowed Professorship in Particle Physics	College of Natural Science	Michigan State University	["MSU"]	East Lansing	Michigan	USA	["31"]	high	matched	13607090200		13607090200	13607090200	C., Yuan, Chienpeng	Xinjiang University	253			TRUE	38		0.105855	0.0916403	0.0855654	0.00278455	0.0183037	0.0920972	0.000938338	0.00622106	TRUE	FALSE	FALSE	FALSE	FALSE
Benchmark cohorts	msu_all	253	Zevalkink, Alexandra; C. Robert and Kathryn M. Weir Endowed Professor, College of Engineering, Michigan State University	usable	The line names a person with title, department and institution, so it is a usable author line.	Zevalkink, Alexandra	Zevalkink	Alexandra	A.	[{"text": "Alexandra Zevalkink", "derivation": "reordered", "surname": "Zevalkink"}, {"text": "A. Zevalkink", "derivation": "initials", "surname": "Zevalkink"}, {"text": "Zevalkink, A.", "derivation": "initials", "surname": "Zevalkink"}]	C. Robert and Kathryn M. Weir Endowed Professor	College of Engineering	Michigan State University	["MSU"]	East Lansing	Michigan	USA	["22"]	high	matched	16647626700		16647626700	16647626700	A., Zevalkink, Alexandra	College of Engineering	90			TRUE	19		0.0637904	0.0113359	0.0176762	0.0483928	0.121434	0.0134725	0.023654	0.0277036	FALSE	FALSE	FALSE	FALSE	FALSE
Benchmark cohorts	msu_all	255	Zhu, George; G. Glenn and Marlene D. Gardner Endowed Chair in Automotive Engineering, College of Engineering, Michigan State University	usable	The line names a person (Zhu, George) with a title, college and institution.	Zhu, George	Zhu	George	G.	[{"text": "George Zhu", "derivation": "reordered", "surname": "Zhu"}, {"text": "G. Zhu", "derivation": "initials", "surname": "Zhu"}]	G. Glenn and Marlene D. Gardner Endowed Chair in Automotive Engineering	College of Engineering	Michigan State University	["MSU"]	East Lansing	Michigan	USA	["22"]	high	matched	26642277500		26642277500	26642277500	G.G., Zhu, Guoming George	College of Engineering	211			TRUE	37		0.0161422	0.0288057	0.0258535	0.0150818	0.0583667	0.0535683	0.0341992	0.022863	FALSE	FALSE	FALSE	FALSE	FALSE
Benchmark cohorts	msu_all	257	Zinn, Kurt; Hickman Family Endowed Chair in Oncology, College of Veterinary Medicine; College of Engineering; College of Human Medicine, Michigan State University	usable	The line names a person (Zinn, Kurt) with title, departments and institution.	Zinn, Kurt	Zinn	Kurt	K.	[{"text": "Kurt Zinn", "derivation": "reordered", "surname": "Zinn"}, {"text": "K. Zinn", "derivation": "initials", "surname": "Zinn"}]	Hickman Family Endowed Chair in Oncology	College of Veterinary Medicine; College of Engineering; College of Human Medicine	Michigan State University	["MSU"]	East Lansing	Michigan	USA	["27", "22", "34"]	high	matched	7005725411		7005725411	7005725411	K.R., Zinn, Kurt R.	Michigan State University	207			TRUE	41		0.0207496	0.032653	0.022433	0.0149024	0.0786043	0.0400512	0.0272399	0.0314486	FALSE	FALSE	FALSE	FALSE	FALSE
Benchmark cohorts	msu_business	1	Ananthakrishnan, Ranjani; Ernest W. and Robert W. Schaberg Endowed Chair in Accounting, Eli Broad College of Business, Michigan State University	usable	The line names a person with title, college and institution.	Ananthakrishnan, Ranjani	Ananthakrishnan	Ranjani	R.	[{"text": "Ranjani Ananthakrishnan", "derivation": "reordered", "surname": "Ananthakrishnan"}, {"text": "R. Ananthakrishnan", "derivation": "initials", "surname": "Ananthakrishnan"}]	Ernest W. and Robert W. Schaberg Endowed Chair in Accounting	Eli Broad College of Business	Michigan State University	["MSU"]	East Lansing	Michigan	USA	["14"]	high	no_match										FALSE
Benchmark cohorts	msu_business	3	Basuroy, Suman; James O. Fishbeck and Lee A. Morgan Professor in Business, Eli Broad College of Business, Michigan State University	usable	The line names a person with title, department and institution.	Basuroy, Suman	Basuroy	Suman	S.	[{"text": "Suman Basuroy", "derivation": "reordered", "surname": "Basuroy"}, {"text": "S. Basuroy", "derivation": "initials", "surname": "Basuroy"}]	James O. Fishbeck and Lee A. Morgan Professor in Business	Eli Broad College of Business	Michigan State University	["MSU"]	East Lansing	Michigan	USA	["14"]	high	matched	6602232731		6602232731	6602232731	S., Basuroy, Suman	Department of Marketing (Broad College of Business) | Broad College of Business	32			TRUE	28		0.165955	0.0817839	0.0758166	0.122739	0.436118	0.0637563	0.0629397	0.146106	FALSE	FALSE	FALSE	FALSE	FALSE
Benchmark cohorts	msu_business	5	Hogan, Chris E.; Russell E. Palmer Professor in Accounting, Eli Broad College of Business, Michigan State University	usable	The line names a person with title, department and institution, so it is a usable author line.	Hogan, Chris E.	Hogan	Chris E.	C.E.	[{"text": "Chris E. Hogan", "derivation": "reordered", "surname": "Hogan"}, {"text": "C. E. Hogan", "derivation": "initials", "surname": "Hogan"}, {"text": "Hogan, C.E.", "derivation": "initials", "surname": "Hogan"}]	Russell E. Palmer Professor in Accounting	Eli Broad College of Business	Michigan State University	["MSU"]	East Lansing	Michigan	USA	["14"]	high	matched	7103232104		7103232104	7103232104	C.E., Hogan, Chris E.	Michigan State University	24			TRUE	29		0.170856	0.0484807	0.059116	0.100414	0.102624	0.044337	0.069337	0.0530387	FALSE	FALSE	FALSE	FALSE	FALSE
Benchmark cohorts	msu_business	7	Hollenbeck, John R.; Eli Broad Professor of Management, University Distinguished Professor, Eli Broad College of Business, Michigan State University	usable	The line names a person with title, department and institution, so it is a usable author line.	Hollenbeck, John R.	Hollenbeck	John R.	J.R.	[{"text": "John R. Hollenbeck", "derivation": "reordered", "surname": "Hollenbeck"}, {"text": "J. R. Hollenbeck", "derivation": "initials", "surname": "Hollenbeck"}, {"text": "Hollenbeck, J.R.", "derivation": "initials", "surname": "Hollenbeck"}]	Eli Broad Professor of Management, University Distinguished Professor	Eli Broad College of Business	Michigan State University	["MSU"]	East Lansing	Michigan	USA	["14"]	high	matched	7003408922		7003408922	7003408922	J.R., Hollenbeck, John R.	Michigan State University	115			TRUE	42		0.0119356	0.00498648	0.00303841	0.00664379	0.055142	0.0122263	0.0163696	0.00844649	TRUE	TRUE	FALSE	FALSE	FALSE
Benchmark cohorts	msu_business	9	Israelsen, Ryan; Alan J. and Sue Kaufman Endowed Professor in Insurance and Risk Management, Eli Broad College of Business, Michigan State University	usable	The line names a person with title, department and institution.	Israelsen, Ryan	Israelsen	Ryan	R.	[{"text": "Ryan Israelsen", "derivation": "reordered", "surname": "Israelsen"}, {"text": "R. Israelsen", "derivation": "initials", "surname": "Israelsen"}]	Alan J. and Sue Kaufman Endowed Professor in Insurance and Risk Management	Eli Broad College of Business	Michigan State University	["MSU"]	East Lansing	Michigan	USA	["14", "33"]	high	matched	8700134700		8700134700	8700134700	R.D., Israelsen, Ryan D.	Broad College of Business	14			FALSE	21		0.394025	0.179569	0.195393	0.262296	0.158429	0.384493	0.136005	0.171626	FALSE	FALSE	FALSE	FALSE	FALSE
Benchmark cohorts	msu_business	11	Ivkovich, Zoran; Michigan State University Federal Credit Union Endowed Chair in Financial Institutions/Investments, Eli Broad College of Business, Michigan State University	usable	The line names a person with title, department and institution.	Ivkovich, Zoran	Ivkovich	Zoran	Z.	[{"text": "Zoran Ivkovich", "derivation": "reordered", "surname": "Ivkovich"}, {"text": "Z. Ivkovich", "derivation": "initials", "surname": "Ivkovich"}]	Michigan State University Federal Credit Union Endowed Chair in Financial Institutions/Investments	Eli Broad College of Business	Michigan State University	["MSU"]	East Lansing	Michigan	USA	["14", "20"]	high	no_match										FALSE
Benchmark cohorts	msu_business	13	Jiang, Hao; Philip J. May Endowed Professor in Finance, Eli Broad College of Business, Michigan State University	usable	The line names a person with title, department and institution.	Jiang, Hao	Jiang	Hao	H.	[{"text": "Hao Jiang", "derivation": "reordered", "surname": "Jiang"}, {"text": "H. Jiang", "derivation": "initials", "surname": "Jiang"}]	Philip J. May Endowed Professor in Finance	Eli Broad College of Business	Michigan State University	["MSU"]	East Lansing	Michigan	USA	["14", "20"]	high	matched	55492234100		55492234100	55492234100	H., Jiang, Hao	Michigan State University	16			FALSE	16		0.313985	0.116271	0.137716	0.196493	0.135883	0.129773	0.110283	0.104601	FALSE	FALSE	FALSE	FALSE	FALSE
Benchmark cohorts	msu_business	15	Jiang, John (Xuefeng); Eli Broad Professor, Eli Broad College of Business, Michigan State University	usable	The line names a person with title, department and institution.	Jiang, John (Xuefeng)	Jiang	John (Xuefeng)	J.	[{"text": "John Jiang", "derivation": "reordered", "surname": "Jiang"}, {"text": "Xuefeng Jiang", "derivation": "reordered", "surname": "Jiang"}, {"text": "J. Jiang", "derivation": "initials", "surname": "Jiang"}, {"text": "Jiang, Xuefeng", "derivation": "reordered", "surname": "Jiang"}, {"text": "Jiang, J.", "derivation": "initials", "surname": "Jiang"}]	Eli Broad Professor	Eli Broad College of Business	Michigan State University	["MSU"]	East Lansing	Michigan	USA	["14"]	high	matched	24067081000		24067081000	24067081000	J.X., Jiang, John Xuefeng	Michigan State University	16			FALSE	20		0.298757	0.0575967	0.133702	0.213812	0.0582873	0.051105	0.103315	0.0680939	FALSE	FALSE	FALSE	FALSE	FALSE
Benchmark cohorts	msu_business	17	Khanna, Naveen; A. J. Pasant Chair in Finance, Eli Broad College of Business, Michigan State University	usable	The line names a person with title, department and institution, so it is a usable author line.	Khanna, Naveen	Khanna	Naveen	N.	[{"text": "Naveen Khanna", "derivation": "reordered", "surname": "Khanna"}, {"text": "N. Khanna", "derivation": "initials", "surname": "Khanna"}]	A. J. Pasant Chair in Finance	Eli Broad College of Business	Michigan State University	["MSU"]	East Lansing	Michigan	USA	["14", "20"]	high	matched	7102045371		7102045371	7102045371	N., Khanna, Naveen	Michigan State University	23			TRUE	37		0.205108	0.174131	0.116576	0.0863323	0.225148	0.0831551	0.13124	0.104356	FALSE	FALSE	FALSE	FALSE	FALSE
Benchmark cohorts	msu_business	19	McNamara, Gerry M.; John H. McConnell Professor in Business Administration, Eli Broad College of Business, Michigan State University	usable	The line names a person with title, college and institution, so it is a usable author line.	McNamara, Gerry M.	McNamara	Gerry M.	G.M.	[{"text": "Gerry M. McNamara", "derivation": "reordered", "surname": "McNamara"}, {"text": "G. M. McNamara", "derivation": "initials", "surname": "McNamara"}, {"text": "McNamara, G.M.", "derivation": "initials", "surname": "McNamara"}]	John H. McConnell Professor in Business Administration	Eli Broad College of Business	Michigan State University	["MSU"]	East Lansing	Michigan	USA	["14"]	high	matched	7004282618		7004282618	7004282618	G.M., McNamara, Gerry M.	Broad College of Business	52			TRUE	29		0.0753787	0.024976	0.0160062	0.0515948	0.399369	0.0537755	0.0428139	0.0740848	FALSE	FALSE	FALSE	FALSE	FALSE
Benchmark cohorts	msu_business	21	Miller, Jason; Eli Broad Professor, Eli Broad College of Business, Michigan State University	usable	The line names a person with a title, department and institution.	Miller, Jason	Miller	Jason	J.	[{"text": "Jason Miller", "derivation": "reordered", "surname": "Miller"}, {"text": "J. Miller", "derivation": "initials", "surname": "Miller"}]	Eli Broad Professor	Eli Broad College of Business	Michigan State University	["MSU"]	East Lansing	Michigan	USA	["14"]	high	matched	57202419649		57202419649	57202419649	J.W., Miller, Jason W.	Department of Supply Chain Management (Broad College of Business) | Broad College of Business	66			TRUE	13		0.0586893	0.080496	0.0540662	0.0521909	0.106213	0.0838543	0.104629	0.0589655	FALSE	FALSE	FALSE	FALSE	FALSE
Benchmark cohorts	msu_business	23	Nair, Anand; Eli Broad Professor in Supply Chain Management, Eli Broad College of Business, Michigan State University	usable	The line names a person with title, department and institution, so it is a usable author line.	Nair, Anand	Nair	Anand	A.	[{"text": "Anand Nair", "derivation": "reordered", "surname": "Nair"}, {"text": "A. Nair", "derivation": "initials", "surname": "Nair"}]	Eli Broad Professor in Supply Chain Management	Eli Broad College of Business	Michigan State University	["MSU"]	East Lansing	Michigan	USA	["14", "33"]	high	matched	16042892900		16042892900	16042892900	A., Nair, Anand	Supply Chain and Information Management (D'Amore-McKim School of Business) | D'Amore-McKim School of Business	66			TRUE	25		0.0497194	0.0260082	0.0189864	0.022272	0.0179542	0.0245835	0.0221121	0.0154973	TRUE	TRUE	FALSE	FALSE	FALSE
Benchmark cohorts	msu_business	25	Namasivayam, Karthik; John and Becky Duffey Professor of Hospitality Business, Eli Broad College of Business, Michigan State University	usable	The line names a person with title, department and institution.	Namasivayam, Karthik	Namasivayam	Karthik	K.	[{"text": "Karthik Namasivayam", "derivation": "reordered", "surname": "Namasivayam"}, {"text": "K. Namasivayam", "derivation": "initials", "surname": "Namasivayam"}]	John and Becky Duffey Professor of Hospitality Business	Eli Broad College of Business	Michigan State University	["MSU"]	East Lansing	Michigan	USA	["14"]	high	matched	6602988902		6602988902	6602988902	K., Namasivayam, Karthik	The School of Hospitality Business (Michigan State University) | Michigan State University	35			TRUE	27		0.161051	0.0981474	0.084791	0.0615252	0.11159	0.0646273	0.0706592	0.0635071	FALSE	FALSE	FALSE	FALSE	FALSE
Benchmark cohorts	msu_business	27	Narayanan, Sriram; Eli Broad Professor, Eli Broad College of Business, Michigan State University	usable	The line names a person with title, department and institution.	Narayanan, Sriram	Narayanan	Sriram	S.	[{"text": "Sriram Narayanan", "derivation": "reordered", "surname": "Narayanan"}, {"text": "S. Narayanan", "derivation": "initials", "surname": "Narayanan"}]	Eli Broad Professor	Eli Broad College of Business	Michigan State University	["MSU"]	East Lansing	Michigan	USA	["14", "33"]	high	matched	36096092700		36096092700	36096092700	S., Narayanan, Sriram	Broad College of Business	63			TRUE	18		0.0586893	0.0648533	0.0354723	0.0704504	0.399369	0.0663216	0.070116	0.104469	FALSE	FALSE	FALSE	FALSE	FALSE
Benchmark cohorts	msu_business	29	Peinkofer, Simone; Kesseler Family Faculty Fellow in Supply Chain Management, Eli Broad College of Business, Michigan State University	usable	The line names a person with title, college and institution, so it is a usable author line.	Peinkofer, Simone	Peinkofer	Simone	S.	[{"text": "Simone Peinkofer", "derivation": "reordered", "surname": "Peinkofer"}, {"text": "S. Peinkofer", "derivation": "initials", "surname": "Peinkofer"}]	Kesseler Family Faculty Fellow in Supply Chain Management	Eli Broad College of Business	Michigan State University	["MSU"]	East Lansing	Michigan	USA	["14", "33"]	high	matched	56780333500		56780333500	56780333500	S.T., Peinkofer, Simone T.	Department of Supply Chain Management (Broad College of Business) | Broad College of Business	21			FALSE	11		0.388219	0.281104	0.21093	0.31992	0.399369	0.215349	0.271087	0.304422	FALSE	FALSE	FALSE	FALSE	FALSE
Benchmark cohorts	msu_business	31	Roy, Adam; Dr. Lewis J. and Mrs. Ruth E. Minor Chef-Professor of Culinary Management, Eli Broad College of Business, Michigan State University	usable	The line names a person with a title, department and institution.	Roy, Adam	Roy	Adam	A.	[{"text": "Adam Roy", "derivation": "reordered", "surname": "Roy"}, {"text": "A. Roy", "derivation": "initials", "surname": "Roy"}]	Minor Chef-Professor of Culinary Management	Eli Broad College of Business	Michigan State University	["MSU"]	East Lansing	Michigan	USA	["14"]	high	no_match										FALSE
Benchmark cohorts	msu_business	33	Simonov, Andrei; Frederick S. Addy Distinguished Chair in Finance, Eli Broad College of Business, Michigan State University	usable	The line names a person with a title, department and institution.	Simonov, Andrei	Simonov	Andrei	A.	[{"text": "Andrei Simonov", "derivation": "reordered", "surname": "Simonov"}, {"text": "A. Simonov", "derivation": "initials", "surname": "Simonov"}]	Frederick S. Addy Distinguished Chair in Finance	Eli Broad College of Business	Michigan State University	["MSU"]	East Lansing	Michigan	USA	["14", "20"]	high	matched	56582744700		56582744700	56582744700	A., Simonov, Andrei	Michigan State University	20			TRUE	23		0.235657	0.108022	0.100079	0.130873	0.457934	0.808334	0.0783894	0.301155	FALSE	FALSE	FALSE	FALSE	FALSE
Benchmark cohorts	msu_business	35	Souder, David; Eli and Edythe L. Broad Dean of the Eli Broad College of Business, Eli Broad College of Business, Michigan State University	usable	The line names a person with a title, department and institution.	Souder, David	Souder	David	D.	[{"text": "David Souder", "derivation": "reordered", "surname": "Souder"}, {"text": "D. Souder", "derivation": "initials", "surname": "Souder"}]	Eli and Edythe L. Broad Dean	Eli Broad College of Business	Michigan State University	["MSU"]	East Lansing	Michigan	USA	["14"]	high	matched	26639673500		26639673500	26639673500	D., Souder, David	Management Department (Broad College of Business) | Broad College of Business	19			FALSE	18		0.34145	0.101212	0.183613	0.252988	0.368447	0.102681	0.0730381	0.170165	FALSE	FALSE	FALSE	FALSE	FALSE
Benchmark cohorts	msu_business	37	Susarla, Anjana; Omura-Saxena Professor in Responsible AI, Eli Broad College of Business, Michigan State University	usable	The line names a person with title, department and institution.	Susarla, Anjana	Susarla	Anjana	A.	[{"text": "Anjana Susarla", "derivation": "reordered", "surname": "Susarla"}, {"text": "A. Susarla", "derivation": "initials", "surname": "Susarla"}]	Omura-Saxena Professor in Responsible AI	Eli Broad College of Business	Michigan State University	["MSU"]	East Lansing	Michigan	USA	["14", "17"]	high	matched	6506823665		6506823665	6506823665	A., Susarla, Anjana	Broad College of Business	40			TRUE	26		0.13595	0.0731645	0.0936649	0.116837	0.063351	0.026666	0.0575451	0.0491702	FALSE	FALSE	FALSE	FALSE	FALSE
Benchmark cohorts	msu_business	39	Wang, Isabel Yanyan; Deloitte/Michael Licata Professor in Accounting, Eli Broad College of Business, Michigan State University	usable	The line names a person with title, department and institution, so it is a usable author line.	Wang, Isabel Yanyan	Wang	Isabel Yanyan	I.Y.	[{"text": "Isabel Yanyan Wang", "derivation": "reordered", "surname": "Wang"}, {"text": "I.Y. Wang", "derivation": "initials", "surname": "Wang"}, {"text": "Wang, I.Y.", "derivation": "initials", "surname": "Wang"}]	Deloitte/Michael Licata Professor in Accounting	Eli Broad College of Business	Michigan State University	["MSU"]	East Lansing	Michigan	USA	["14"]	high	matched	23029545500		23029545500	23029545500	I.Y., Wang, Isabel Yanyan	Broad College of Business	17			FALSE	19		0.325	0.0774862	0.188536	0.246271	0.0901934	0.322514	0.0632597	0.11616	FALSE	FALSE	FALSE	FALSE	FALSE
Benchmark cohorts	msu_business	41	Whipple, Judith; Donald J. Bowersox and Robert W. Thull Professor in Logistics and Supply Chain Management, Eli Broad College of Business, Michigan State University	usable	The line names a person with title, college and institution, so it is a usable author line.	Whipple, Judith	Whipple	Judith	J.	[{"text": "Judith Whipple", "derivation": "reordered", "surname": "Whipple"}, {"text": "J. Whipple", "derivation": "initials", "surname": "Whipple"}]	Donald J. Bowersox and Robert W. Thull Professor in Logistics and Supply Chain Management	Eli Broad College of Business	Michigan State University	["MSU"]	East Lansing	Michigan	USA	["14", "33"]	high	matched	7005084763		7005084763	7005084763	J.S., Whipple, Judith Schmitz	Michigan State University	43			TRUE	32		0.101518	0.0398337	0.0392522	0.0518856	0.184907	0.0502864	0.0717879	0.0533103	FALSE	FALSE	FALSE	FALSE	FALSE
Benchmark cohorts	msu_engineering	1	Banzhaf, Wolfgang; John R. Koza Endowed Chair in Genetic Programming, College of Engineering, Michigan State University	usable	The line names a person with title, department and institution, so it is a usable author line.	Banzhaf, Wolfgang	Banzhaf	Wolfgang	W.	[{"text": "Wolfgang Banzhaf", "derivation": "reordered", "surname": "Banzhaf"}, {"text": "W. Banzhaf", "derivation": "initials", "surname": "Banzhaf"}]	John R. Koza Endowed Chair in Genetic Programming	College of Engineering	Michigan State University	["MSU"]	East Lansing	Michigan	USA	["22", "17"]	high	matched	7005214847		7005214847	7005214847	W., Banzhaf, Wolfgang	College of Engineering	291			TRUE	39		0.00510385	0.00930362	0.00736021	0.00268715	0.00441226	0.0282547	0.00533954	0.00339613	TRUE	TRUE	FALSE	FALSE	FALSE
Benchmark cohorts	msu_engineering	3	Bénard, André; J.A. Schmidt Endowed Professor in Mechanical Engineering, College of Engineering, Michigan State University	usable	The line names a person with title, department and institution, so it is a usable author line.	Bénard, André	Bénard	André	A.	[{"text": "André Bénard", "derivation": "reordered", "surname": "Bénard"}, {"text": "A. Bénard", "derivation": "initials", "surname": "Bénard"}, {"text": "Andre Benard", "derivation": "transliteration", "surname": "Benard"}]	J.A. Schmidt Endowed Professor in Mechanical Engineering	College of Engineering	Michigan State University	["MSU"]	East Lansing	Michigan	USA	["22"]	high	matched	7004617335		7004617335	7004617335	A., Bénard, André	College of Engineering	121			TRUE	36		0.0289305	0.078895	0.0572526	0.0566759	0.0915636	0.219859	0.0586722	0.0644456	FALSE	FALSE	FALSE	FALSE	FALSE
Benchmark cohorts	msu_engineering	5	Contag, Christopher H.; James and Kathleen Cornelius Chair, College of Engineering; College of Natural Science; College of Human Medicine, Michigan State University	usable	The line names a person (Contag, Christopher H.) with titles and an institution, so it is a usable author line.	Contag, Christopher H.	Contag	Christopher H.	C.H.	[{"text": "Christopher H. Contag", "derivation": "reordered", "surname": "Contag"}, {"text": "C. H. Contag", "derivation": "initials", "surname": "Contag"}, {"text": "Contag, C.H.", "derivation": "initials", "surname": "Contag"}]	James and Kathleen Cornelius Chair	College of Engineering; College of Natural Science; College of Human Medicine	Michigan State University	["MSU"]	East Lansing	Michigan	USA	["27", "22", "13"]	high	matched	7004922951		7004922951	7004922951	C.H., Contag, Christopher H.	Institute for Quantitative Health Science & Engineering (College of Engineering) | College of Engineering | & Immunology (Department of Microbiology, Genetics, & Immunology) | Department of Microbiology, Genetics, & Immunology	390			TRUE	40		0.00362763	0.00162086	0.00112688	0.00155139	0.0133837	0.00296385	0.00154367	0.00140474	TRUE	TRUE	FALSE	FALSE	FALSE
Benchmark cohorts	msu_engineering	7	Deb, Kalyanmoy; Dr. Herman E. and Ruth J. Koenig Endowed Chair in Communication Systems, College of Engineering, Michigan State University	usable	The line names a person (Kalyanmoy Deb) with a title, college and institution.	Deb, Kalyanmoy	Deb	Kalyanmoy	K.	[{"text": "Kalyanmoy Deb", "derivation": "reordered", "surname": "Deb"}, {"text": "K. Deb", "derivation": "initials", "surname": "Deb"}]	Dr. Herman E. and Ruth J. Koenig Endowed Chair in Communication Systems	College of Engineering	Michigan State University	["MSU"]	East Lansing	Michigan	USA	["22", "17"]	high	matched	7006019904		7006019904	7006019904	K., Deb, Kalyanmoy	Department of Computer Science	718			TRUE	37		0.000367045	0.00010625	0.000227954	7.72726e-05	0.000129432	2.89772e-05	5.98863e-05	1.73863e-05	TRUE	TRUE	FALSE	FALSE	FALSE
Benchmark cohorts	msu_engineering	9	Dorgan, John R.; David L. and Denise M. Lamp Endowed Chair in Chemical Engineering, College of Engineering, Michigan State University	usable	The line names a person (Dorgan, John R.) with title, college and institution.	Dorgan, John R.	Dorgan	John R.	J.R.	[{"text": "John R. Dorgan", "derivation": "reordered", "surname": "Dorgan"}, {"text": "J.R. Dorgan", "derivation": "initials", "surname": "Dorgan"}]	David L. and Denise M. Lamp Endowed Chair in Chemical Engineering	College of Engineering	Michigan State University	["MSU"]	East Lansing	Michigan	USA	["22", "15"]	high	matched	7006444225		7006444225	7006444225	J.R., Dorgan, John Robert	College of Engineering	113			TRUE	35		0.040682	0.0177332	0.0129303	0.0211327	0.0176206	0.0131929	0.0156619	0.00916302	TRUE	FALSE	FALSE	FALSE	FALSE
Benchmark cohorts	msu_engineering	11	Hickner, Michael; Craig A. Rogerson Endowed Professor, College of Engineering, Michigan State University	usable	The line names a person (Michael Hickner) with a title, department and institution.	Hickner, Michael	Hickner	Michael	M.	[{"text": "Michael Hickner", "derivation": "reordered", "surname": "Hickner"}, {"text": "M. Hickner", "derivation": "initials", "surname": "Hickner"}]	Craig A. Rogerson Endowed Professor	College of Engineering	Michigan State University	["MSU"]	East Lansing	Michigan	USA	["22"]	high	matched	6602477380		6602477380	6602477380	M.A., Hickner, Michael A.	College of Engineering	297			TRUE	27		0.00592107	0.00109566	0.000983092	0.002484	0.00538074	0.00126826	0.00271664	0.00103562	TRUE	TRUE	FALSE	FALSE	FALSE
Benchmark cohorts	msu_engineering	13	Jain, Anil; Douglas E. Zongker Endowed Professor in Engineering, College of Engineering, Michigan State University	usable	The line names a person with title, department and institution.	Jain, Anil	Jain	Anil	A.	[{"text": "Anil Jain", "derivation": "reordered", "surname": "Jain"}, {"text": "A. Jain", "derivation": "initials", "surname": "Jain"}]	Douglas E. Zongker Endowed Professor in Engineering	College of Engineering	Michigan State University	["MSU"]	East Lansing	Michigan	USA	["22"]	high	matched	36071504600		36071504600	36071504600	A.K., Jain, Anil K.	Michigan State University	882			TRUE	54		0.000156477	5.98863e-05	9.65907e-06	5.79544e-06	6.95453e-05	5.02272e-05	3.47727e-05	7.72726e-06	TRUE	TRUE	FALSE	FALSE	FALSE
Benchmark cohorts	msu_engineering	15	Kempel, Leo; Dennis P. Nyquist Endowed Professor in Electromagnetics, College of Engineering, Michigan State University	usable	The line names a person with title, department and institution, so it is a usable author line.	Kempel, Leo	Kempel	Leo	L.	[{"text": "Leo Kempel", "derivation": "reordered", "surname": "Kempel"}, {"text": "L. Kempel", "derivation": "initials", "surname": "Kempel"}]	Dennis P. Nyquist Endowed Professor in Electromagnetics	College of Engineering	Michigan State University	["MSU"]	East Lansing	Michigan	USA	["22", "31"]	high	matched	7003299405		7003299405	7003299405	L.C., Kempel, Leo C.	College of Engineering	169			TRUE	34		0.0237701	0.0377816	0.0255265	0.0296174	0.070189	0.202477	0.0594143	0.0384167	FALSE	FALSE	FALSE	FALSE	FALSE
Benchmark cohorts	msu_engineering	17	Liu, Xiaoming; Anil K. and Nandita K. Jain Endowed Professor, College of Engineering, Michigan State University	usable	The line names a person with title, department and institution.	Liu, Xiaoming	Liu	Xiaoming	X.	[{"text": "Xiaoming Liu", "derivation": "reordered", "surname": "Liu"}, {"text": "X. Liu", "derivation": "initials", "surname": "Liu"}]	Anil K. and Nandita K. Jain Endowed Professor	College of Engineering	Michigan State University	["MSU"]	East Lansing	Michigan	USA	["22", "17"]	high	matched	35793096800		35793096800	35793096800	X., Liu, Xiaoming	College of Engineering	237			TRUE	27		0.00883226	0.00185454	0.000896362	0.00118034	0.00853283	0.0184662	0.00174057	0.00147591	TRUE	TRUE	FALSE	FALSE	FALSE
Benchmark cohorts	msu_engineering	19	Lunt, Richard; Johansen-Crosby Endowed Professorship in Chemical Engineering, College of Engineering; College of Natural Science, Michigan State University	usable	The line names a person (Richard Lunt) with title, college and institution, so it is a usable author line.	Lunt, Richard	Lunt	Richard	R.	[{"text": "Richard Lunt", "derivation": "reordered", "surname": "Lunt"}, {"text": "R. Lunt", "derivation": "initials", "surname": "Lunt"}]	Johansen-Crosby Endowed Professorship in Chemical Engineering	College of Engineering; College of Natural Science	Michigan State University	["MSU"]	East Lansing	Michigan	USA	["22", "15"]	high	matched	23088956600		23088956600	23088956600	R.R., Lunt, Richard R.	College of Engineering	117			TRUE	19		0.0404309	0.0300238	0.0339707	0.0225909	0.00286182	0.026521	0.0160914	0.00732041	TRUE	TRUE	FALSE	FALSE	FALSE
Benchmark cohorts	msu_engineering	21	Mukherjee, Ranjan; Martin J. Vanderploeg Endowed Chair in Mechanical Engineering, College of Engineering, Michigan State University	usable	The line names a person with title, department and institution.	Mukherjee, Ranjan	Mukherjee	Ranjan	R.	[{"text": "Ranjan Mukherjee", "derivation": "reordered", "surname": "Mukherjee"}, {"text": "R. Mukherjee", "derivation": "initials", "surname": "Mukherjee"}]	Martin J. Vanderploeg Endowed Chair in Mechanical Engineering	College of Engineering, Department of Mechanical Engineering	Michigan State University	["MSU"]	East Lansing	Michigan	USA	["22"]	high	matched	7202797156		7202797156	7202797156	R., Mukherjee, Ranjan	College of Engineering	219			TRUE	37		0.0152573	0.0207728	0.0165389	0.01631	0.0537819	0.0419804	0.0231682	0.0185223	TRUE	FALSE	FALSE	FALSE	FALSE
Benchmark cohorts	msu_engineering	23	Nadimpalli, Siva; G. Glenn and Marlene D. Gardner Endowed Professor in Automotive Engineering, College of Engineering, Michigan State University	usable	The line names a person with title, college and institution.	Nadimpalli, Siva	Nadimpalli	Siva	S.	[{"text": "Siva Nadimpalli", "derivation": "reordered", "surname": "Nadimpalli"}, {"text": "S. Nadimpalli", "derivation": "initials", "surname": "Nadimpalli"}]	G. Glenn and Marlene D. Gardner Endowed Professor in Automotive Engineering	College of Engineering	Michigan State University	["MSU"]	East Lansing	Michigan	USA	["22", "17"]	high	matched	35243203800		35243203800	35243203800	S.P.V., Nadimpalli, Siva P.V.	College of Engineering	47			TRUE	19		0.118384	0.0399703	0.0454966	0.0652821	0.159729	0.0350525	0.0390514	0.0578737	FALSE	FALSE	FALSE	FALSE	FALSE
Benchmark cohorts	msu_engineering	25	Nanzer, Jeffrey; Dennis P. Nyquist Assistant Professor, College of Engineering, Michigan State University	usable	The line names a person (Nanzer, Jeffrey) with a title, college and institution.	Nanzer, Jeffrey	Nanzer	Jeffrey	J.	[{"text": "Jeffrey Nanzer", "derivation": "reordered", "surname": "Nanzer"}, {"text": "J. Nanzer", "derivation": "initials", "surname": "Nanzer"}]	Dennis P. Nyquist Assistant Professor	College of Engineering	Michigan State University	["MSU"]	East Lansing	Michigan	USA	["22"]	high	matched	22035317600		22035317600	22035317600	J.A., Nanzer, Jeffrey A.	Michigan State University	273			TRUE	20		0.0104769	0.0315927	0.0229554	0.0119573	0.00699043	0.0198588	0.0162935	0.00813799	TRUE	TRUE	FALSE	FALSE	FALSE
Benchmark cohorts	msu_engineering	27	Roccabianca, Sara; Marvin L. VanDerPloeg Endowed Associate Professor in Mechanical Engineering, College of Engineering, Michigan State University	usable	The line names a person with title, department, and institution.	Roccabianca, Sara	Roccabianca	Sara	S.	[{"text": "Sara Roccabianca", "derivation": "reordered", "surname": "Roccabianca"}, {"text": "S. Roccabianca", "derivation": "initials", "surname": "Roccabianca"}]	Marvin L. VanDerPloeg Endowed Associate Professor in Mechanical Engineering	Department of Mechanical Engineering, College of Engineering	Michigan State University	["MSU"]	East Lansing	Michigan	USA	["22"]	high	matched	36349546600		36349546600	36349546600	S., Roccabianca, Sara	Washington University in St. Louis	45			TRUE	16		0.118643	0.151617	0.142267	0.0777001	0.0741451	0.097313	0.0951397	0.10127	FALSE	FALSE	FALSE	FALSE	FALSE
Benchmark cohorts	msu_engineering	29	Ross, Arun; Martin J. Vanderploeg Professor in the College of Engineering, College of Engineering, Michigan State University	usable	The line names a person with title, department and institution, so it is a usable author line.	Ross, Arun	Ross	Arun	A.	[{"text": "Arun Ross", "derivation": "reordered", "surname": "Ross"}, {"text": "A. Ross", "derivation": "initials", "surname": "Ross"}]	Martin J. Vanderploeg Professor	College of Engineering	Michigan State University	["MSU"]	East Lansing	Michigan	USA	["22"]	high	matched	7402568052		7402568052	7402568052	A.A., Ross, Arun A.	Michigan State University	308			TRUE	25		0.00478124	0.00182943	0.00164591	0.00058534	0.0124988	0.00234329	0.00137932	0.00107795	TRUE	TRUE	FALSE	FALSE	FALSE
Benchmark cohorts	msu_engineering	31	Tan, Xiaobo; Richard M. Hong Endowed Chair in Electrical Engineering, College of Engineering, Michigan State University	usable	The line names a person with a title, college and institution, so it is a usable author line.	Tan, Xiaobo	Tan	Xiaobo	X.	[{"text": "Xiaobo Tan", "derivation": "reordered", "surname": "Tan"}, {"text": "X. Tan", "derivation": "initials", "surname": "Tan"}, {"text": "Tan, X.", "derivation": "initials", "surname": "Tan"}]	Richard M. Hong Endowed Chair in Electrical Engineering	College of Engineering	Michigan State University	["MSU"]	East Lansing	Michigan	USA	["22", "17"]	high	matched	8664617000		8664617000	8664617000	X., Tan, Xiaobo	College of Engineering	370			TRUE	29		0.00509593	0.00566808	0.00467636	0.00354732	0.0130831	0.0127551	0.00452378	0.00405081	TRUE	TRUE	FALSE	FALSE	FALSE
Benchmark cohorts	msu_engineering	33	Walton, S. Patrick; C. Robert and Kathryn M. Weir Endowed Professorship, College of Engineering, Michigan State University	usable	The line names a person (Walton, S. Patrick) with title, college and institution.	Walton, S. Patrick	Walton	S. Patrick	S.P.	[{"text": "S. Patrick Walton", "derivation": "reordered", "surname": "Walton"}, {"text": "Walton, S.P.", "derivation": "initials", "surname": "Walton"}, {"text": "S.P. Walton", "derivation": "initials", "surname": "Walton"}]	C. Robert and Kathryn M. Weir Endowed Professorship	College of Engineering	Michigan State University	["MSU"]	East Lansing	Michigan	USA	["22"]	high	matched	57225678732		57225678732	57225678732	S.P., Walton, S. Patrick	College of Engineering	18			FALSE	10		0.363014	0.0635249	0.303422	0.698765	0.466025	0.876996	0.619292	0.616456	FALSE	FALSE	FALSE	FALSE	FALSE
Benchmark cohorts	msu_engineering	35	Zevalkink, Alexandra; C. Robert and Kathryn M. Weir Endowed Professor, College of Engineering, Michigan State University	usable	The line names a person with title, department and institution, so it is a usable author line.	Zevalkink, Alexandra	Zevalkink	Alexandra	A.	[{"text": "Alexandra Zevalkink", "derivation": "reordered", "surname": "Zevalkink"}, {"text": "A. Zevalkink", "derivation": "initials", "surname": "Zevalkink"}, {"text": "Zevalkink, A.", "derivation": "initials", "surname": "Zevalkink"}]	C. Robert and Kathryn M. Weir Endowed Professor	College of Engineering	Michigan State University	["MSU"]	East Lansing	Michigan	USA	["22"]	high	matched	16647626700		16647626700	16647626700	A., Zevalkink, Alexandra	College of Engineering	90			TRUE	19		0.0637904	0.0113359	0.0176762	0.0483928	0.121434	0.0134725	0.023654	0.0277036	FALSE	FALSE	FALSE	FALSE	FALSE
Benchmark cohorts	msu_engineering	37	Zhu, George; G. Glenn and Marlene D. Gardner Endowed Chair in Automotive Engineering, College of Engineering, Michigan State University	usable	The line names a person (Zhu, George) with a title, college and institution.	Zhu, George	Zhu	George	G.	[{"text": "George Zhu", "derivation": "reordered", "surname": "Zhu"}, {"text": "G. Zhu", "derivation": "initials", "surname": "Zhu"}]	G. Glenn and Marlene D. Gardner Endowed Chair in Automotive Engineering	College of Engineering	Michigan State University	["MSU"]	East Lansing	Michigan	USA	["22"]	high	matched	26642277500		26642277500	26642277500	G.G., Zhu, Guoming George	College of Engineering	211			TRUE	37		0.0161422	0.0288057	0.0258535	0.0150818	0.0583667	0.0535683	0.0341992	0.022863	FALSE	FALSE	FALSE	FALSE	FALSE
Benchmark cohorts	msu_engineering	39	Zinn, Kurt; Hickman Family Endowed Chair in Oncology, College of Veterinary Medicine; College of Engineering; College of Human Medicine, Michigan State University	usable	The line names a person (Zinn, Kurt) with title, departments and institution.	Zinn, Kurt	Zinn	Kurt	K.	[{"text": "Kurt Zinn", "derivation": "reordered", "surname": "Zinn"}, {"text": "K. Zinn", "derivation": "initials", "surname": "Zinn"}]	Hickman Family Endowed Chair in Oncology	College of Veterinary Medicine; College of Engineering; College of Human Medicine	Michigan State University	["MSU"]	East Lansing	Michigan	USA	["27", "22", "34"]	high	matched	7005725411		7005725411	7005725411	K.R., Zinn, Kurt R.	Michigan State University	207			TRUE	41		0.0207496	0.032653	0.022433	0.0149024	0.0786043	0.0400512	0.0272399	0.0314486	FALSE	FALSE	FALSE	FALSE	FALSE
Benchmark cohorts	msu_natural_science	1	Becker, Jonas; Jerry Cowen Chair of Experimental Physics, College of Natural Science, Michigan State University	usable	The line names a person (Becker, Jonas) with a title, college and institution.	Becker, Jonas	Becker	Jonas	J.	[{"text": "Jonas Becker", "derivation": "reordered", "surname": "Becker"}, {"text": "J. Becker", "derivation": "initials", "surname": "Becker"}]	Jerry Cowen Chair of Experimental Physics	College of Natural Science	Michigan State University	["MSU"]	East Lansing	Michigan	USA	["31"]	high	matched	56010869800		56010869800	56010869800	J.N., Becker, Jonas Nils	Department of Physics and Astronomy (Michigan State University) | Michigan State University | Coatings and Diamond Technologies Division (Fraunhofer USA, Inc.) | Fraunhofer USA, Inc.	30			TRUE	12		0.203751	0.0684758	0.113971	0.224863	0.0848702	0.0837804	0.111156	0.11445	FALSE	FALSE	FALSE	FALSE	FALSE
Benchmark cohorts	msu_natural_science	3	Breedlove, Stephen Marc; Barnett Rosenberg Chair in Biological Science, College of Natural Science, Michigan State University	usable	The line names a person with title, college and institution.	Breedlove, Stephen Marc	Breedlove	Stephen Marc	S.M.	[{"text": "Stephen Marc Breedlove", "derivation": "reordered", "surname": "Breedlove"}, {"text": "Breedlove, S.M.", "derivation": "initials", "surname": "Breedlove"}, {"text": "S. M. Breedlove", "derivation": "initials", "surname": "Breedlove"}]	Barnett Rosenberg Chair in Biological Science	College of Natural Science	Michigan State University	["MSU"]	East Lansing	Michigan	USA	["11", "13"]	high	matched	7006268721		7006268721	7006268721	S.M., Breedlove, Stephen Marc	Neuroscience Program (Michigan State University) | Michigan State University	182			TRUE	49		0.0236948	0.0205302	0.0156491	0.0057789	0.00405971	0.0193402	0.00817471	0.00628439	TRUE	TRUE	FALSE	FALSE	FALSE
Benchmark cohorts	msu_natural_science	5	Caballero, Danny; Lappan-Phillips Professor, College of Natural Science, Michigan State University	usable	The line names a person with title, college and institution, so it is a usable author line.	Caballero, Danny	Caballero	Danny	D.	[{"text": "Danny Caballero", "derivation": "reordered", "surname": "Caballero"}, {"text": "D. Caballero", "derivation": "initials", "surname": "Caballero"}]	Lappan-Phillips Professor	College of Natural Science	Michigan State University	["MSU"]	East Lansing	Michigan	USA	["31", "16"]	high	matched	55028804900		55028804900	55028804900	M.D., Caballero, Marcos Daniel	Michigan State University | Universitetet i Oslo	84			TRUE	17		0.0222238	0.0358467	0.0182475	0.049997	0.466025	0.103875	0.0604562	0.0947384	FALSE	FALSE	FALSE	FALSE	FALSE
Benchmark cohorts	msu_natural_science	7	Chruszcz, Maksymilian; Walter F. Patenge Chair in Osteopathic Medicine, College of Natural Science; College of Osteopathic Medicine, Michigan State University	usable	The line names a person with title, college and institution, so it is a usable author line.	Chruszcz, Maksymilian	Chruszcz	Maksymilian	M.	[{"text": "Maksymilian Chruszcz", "derivation": "reordered", "surname": "Chruszcz"}, {"text": "M. Chruszcz", "derivation": "initials", "surname": "Chruszcz"}]	Walter F. Patenge Chair in Osteopathic Medicine	College of Osteopathic Medicine	Michigan State University	["MSU"]	East Lansing	Michigan	USA	["27", "11"]	high	matched	57194939399		57194939399	57194939399	M., Chruszcz, Maksymilian	Department of Biochemistry and Molecular Biology	172			TRUE	26		0.0231245	0.0258133	0.0369651	0.055616	0.141708	0.0586046	0.0276766	0.0564185	FALSE	TRUE	FALSE	FALSE	FALSE
Benchmark cohorts	msu_natural_science	9	Cocker, Tyler; Jerry Cowen Chair of Experimental Physics, College of Natural Science, Michigan State University	usable	The line names a person with title, college and institution.	Cocker, Tyler	Cocker	Tyler	T.	[{"text": "Tyler Cocker", "derivation": "reordered", "surname": "Cocker"}, {"text": "T. Cocker", "derivation": "initials", "surname": "Cocker"}]	Jerry Cowen Chair of Experimental Physics	College of Natural Science	Michigan State University	["MSU"]	East Lansing	Michigan	USA	["31"]	high	matched	26644736400		26644736400	26644736400	T.L., Cocker, Tyler L.	Department of Physics and Astronomy (Michigan State University) | Michigan State University	80			TRUE	17		0.0739845	0.0231725	0.0676016	0.190961	0.0848702	0.00983186	0.0207176	0.0506443	FALSE	TRUE	FALSE	FALSE	FALSE
Benchmark cohorts	msu_natural_science	11	Contag, Christopher H.; James and Kathleen Cornelius Chair, College of Engineering; College of Natural Science; College of Human Medicine, Michigan State University	usable	The line names a person (Contag, Christopher H.) with titles and an institution, so it is a usable author line.	Contag, Christopher H.	Contag	Christopher H.	C.H.	[{"text": "Christopher H. Contag", "derivation": "reordered", "surname": "Contag"}, {"text": "C. H. Contag", "derivation": "initials", "surname": "Contag"}, {"text": "Contag, C.H.", "derivation": "initials", "surname": "Contag"}]	James and Kathleen Cornelius Chair	College of Engineering; College of Natural Science; College of Human Medicine	Michigan State University	["MSU"]	East Lansing	Michigan	USA	["27", "22", "13"]	high	matched	7004922951		7004922951	7004922951	C.H., Contag, Christopher H.	Institute for Quantitative Health Science & Engineering (College of Engineering) | College of Engineering | & Immunology (Department of Microbiology, Genetics, & Immunology) | Department of Microbiology, Genetics, & Immunology	390			TRUE	40		0.00362763	0.00162086	0.00112688	0.00155139	0.0133837	0.00296385	0.00154367	0.00140474	TRUE	TRUE	FALSE	FALSE	FALSE
Benchmark cohorts	msu_natural_science	13	Cooper, Melanie M.; Lappan-Phillips Professor of Mathematics and Science Education, College of Natural Science, Michigan State University	usable	The line names a person with title, college and institution.	Cooper, Melanie M.	Cooper	Melanie M.	M.M.	[{"text": "Melanie M. Cooper", "derivation": "reordered", "surname": "Cooper"}, {"text": "M. M. Cooper", "derivation": "initials", "surname": "Cooper"}, {"text": "Cooper, M.M.", "derivation": "initials", "surname": "Cooper"}]	Lappan-Phillips Professor of Mathematics and Science Education	College of Natural Science	Michigan State University	["MSU"]	East Lansing	Michigan	USA	["33", "26"]	high	matched	35766303800		35766303800	35766303800	M.M., Cooper, Melanie M.	CHEMISTRY (Michigan State University) | Michigan State University	138			TRUE	49		0.00662996	0.00427879	0.00146084	0.00291303	0.0134242	0.00466777	0.00471963	0.00298218	TRUE	TRUE	FALSE	FALSE	FALSE
Benchmark cohorts	msu_natural_science	15	Crosson, Sean; Professor Rudolph Hugh Endowed Chair, College of Natural Science, Michigan State University	usable	The line names a person (Crosson, Sean) with title, college and institution.	Crosson, Sean	Crosson	Sean	S.	[{"text": "Sean Crosson", "derivation": "reordered", "surname": "Crosson"}, {"text": "S. Crosson", "derivation": "initials", "surname": "Crosson"}]	Professor Rudolph Hugh Endowed Chair	College of Natural Science	Michigan State University	["MSU"]	East Lansing	Michigan	USA	[]	high	matched	55884146700		55884146700	55884146700	S.M., Crosson, Sean M.	Genetics and Immunology (Department of Microbiology, Genetics, & Immunology) | Department of Microbiology, Genetics, & Immunology	115			TRUE	31		0.0443567	0.039197	0.0294807	0.0182914	0.101367	0.0214009	0.0138983	0.0327711	FALSE	FALSE	FALSE	FALSE	FALSE
Benchmark cohorts	msu_natural_science	17	Dirita, Victor J.; Professor Rudolph Hugh Endowed Chair, College of Natural Science; College of Veterinary Medicine, Michigan State University	usable	The line names a person with title, colleges and institution, so it is a usable author line.	Dirita, Victor J.	Dirita	Victor J.	V.J.	[{"text": "Victor J. Dirita", "derivation": "reordered", "surname": "Dirita"}, {"text": "V. J. Dirita", "derivation": "initials", "surname": "Dirita"}, {"text": "Dirita, V.J.", "derivation": "initials", "surname": "Dirita"}]	Professor Rudolph Hugh Endowed Chair	College of Natural Science; College of Veterinary Medicine	Michigan State University	["MSU"]	East Lansing	Michigan	USA	["11", "34"]	high	matched	7006768204		7006768204	7006768204	V.J., DiRita, Victor J.	& Immunology (Department of Microbiology, Genetics, & Immunology) | Department of Microbiology, Genetics, & Immunology	142			TRUE	43		0.0302344	0.0284772	0.0184464	0.00916507	0.0105691	0.0375819	0.0089971	0.00923828	TRUE	FALSE	FALSE	FALSE	FALSE
Benchmark cohorts	msu_natural_science	19	Freymueller, Jeffrey; Endowed Chair for Geology of the Solid Earth, College of Natural Science, Michigan State University	usable	The line names a person with title, college and institution, so it is a usable author line.	Freymueller, Jeffrey	Freymueller	Jeffrey	J.	[{"text": "Jeffrey Freymueller", "derivation": "reordered", "surname": "Freymueller"}, {"text": "J. Freymueller", "derivation": "initials", "surname": "Freymueller"}, {"text": "Freymueller, J.", "derivation": "initials", "surname": "Freymueller"}, {"text": "Freymueller, Jeffrey", "derivation": "as_written", "surname": "Freymueller"}]	Endowed Chair for Geology of the Solid Earth	College of Natural Science	Michigan State University	["MSU"]	East Lansing	Michigan	USA	["19", "23"]	high	matched	7004061281		7004061281	7004061281	J.T., Freymueller, Jeffrey T.	Department of Earth and Environmental Sciences (Michigan State University) | Michigan State University	219			TRUE	38		0.00743429	0.00675845	0.00576782	0.00516604	0.0549934	0.049707	0.014452	0.0126929	TRUE	TRUE	FALSE	FALSE	FALSE
Benchmark cohorts	msu_natural_science	21	Greer, François; Van Haften Endowed Professor in Deductive Literacy, College of Natural Science, Michigan State University	usable	The line names a person with title, college and institution, so it is a usable author line.	Greer, François	Greer	François	F.	[{"text": "François Greer", "derivation": "reordered", "surname": "Greer"}, {"text": "F. Greer", "derivation": "initials", "surname": "Greer"}, {"text": "Francois Greer", "derivation": "transliteration", "surname": "Greer"}]	Van Haften Endowed Professor in Deductive Literacy	College of Natural Science	Michigan State University	["MSU"]	East Lansing	Michigan	USA	[]	high	matched	57055331300		57055331300	57055331300	F., Greer, François	Department of Computational Mathematics, Science and Engineering	8			FALSE	11		0.687549	0.773352	0.780131	0.803194	0.568259	0.579522	0.724655	0.722072	FALSE	FALSE	FALSE	FALSE	FALSE
Benchmark cohorts	msu_natural_science	23	Hamann, Thomas W.; The James L. Dye Endowed Chair in Materials Chemistry, College of Natural Science, Michigan State University	usable	The line names a person with a title, college and institution, so it is a usable author line.	Hamann, Thomas W.	Hamann	Thomas W.	T.W.	[{"text": "Thomas W. Hamann", "derivation": "reordered", "surname": "Hamann"}, {"text": "Hamann, T.W.", "derivation": "initials", "surname": "Hamann"}, {"text": "T. W. Hamann", "derivation": "initials", "surname": "Hamann"}]	The James L. Dye Endowed Chair in Materials Chemistry	College of Natural Science	Michigan State University	["MSU"]	East Lansing	Michigan	USA	["16", "25"]	high	matched	8605735600		8605735600	8605735600	T.W., Hamann, Thomas W.	Department of Chemistry (Michigan State University) | Michigan State University	101			TRUE	21		0.0475039	0.0218094	0.0231363	0.00897902	0.00158553	0.0190376	0.00863605	0.00368269	TRUE	FALSE	FALSE	FALSE	FALSE
Benchmark cohorts	msu_natural_science	25	Hamberger, Bjoern Robert; James K. Billman Endowed Associate Professor, College of Natural Science, Michigan State University	usable	The line names a person with title, college and institution.	Hamberger, Bjoern Robert	Hamberger	Bjoern Robert	B.R.	[{"text": "Bjoern Robert Hamberger", "derivation": "reordered", "surname": "Hamberger"}, {"text": "B. R. Hamberger", "derivation": "initials", "surname": "Hamberger"}, {"text": "Hamberger, B.R.", "derivation": "initials", "surname": "Hamberger"}]	James K. Billman Endowed Associate Professor	College of Natural Science	Michigan State University	["MSU"]	East Lansing	Michigan	USA	["13", "11"]	high	matched	7005315081		7005315081	7005315081	B.R., Hamberger, Björn Robert	Department of Biochemistry and Molecular Biology	75			TRUE	23		0.0599688	0.0120809	0.0201152	0.0511711	0.122834	0.0321911	0.0275721	0.0367857	FALSE	FALSE	FALSE	FALSE	FALSE
Benchmark cohorts	msu_natural_science	27	Last, Robert L.; Barnett Rosenberg Chair in Biological Science, College of Natural Science, Michigan State University	usable	The line names a person (Last, Robert L.) with a title, college and institution.	Last, Robert L.	Last	Robert L.	R.L.	[{"text": "Robert L. Last", "derivation": "reordered", "surname": "Last"}, {"text": "R. L. Last", "derivation": "initials", "surname": "Last"}, {"text": "Last, R.L.", "derivation": "initials", "surname": "Last"}]	Barnett Rosenberg Chair in Biological Science	College of Natural Science	Michigan State University	["MSU"]	East Lansing	Michigan	USA	["11", "13"]	high	matched	7007008448		7007008448	7007008448	R.L., Last, Robert L.	Department of Plant Biology (Michigan State University) | Michigan State University | Department of Biochemistry and Molecular Biology	139			TRUE	46		0.0171843	0.00549975	0.00405142	0.0035719	0.0741683	0.101295	0.00240247	0.0102362	TRUE	FALSE	FALSE	FALSE	FALSE
Benchmark cohorts	msu_natural_science	29	Lunt, Richard; Johansen-Crosby Endowed Professorship in Chemical Engineering, College of Engineering; College of Natural Science, Michigan State University	usable	The line names a person (Richard Lunt) with title, college and institution, so it is a usable author line.	Lunt, Richard	Lunt	Richard	R.	[{"text": "Richard Lunt", "derivation": "reordered", "surname": "Lunt"}, {"text": "R. Lunt", "derivation": "initials", "surname": "Lunt"}]	Johansen-Crosby Endowed Professorship in Chemical Engineering	College of Engineering; College of Natural Science	Michigan State University	["MSU"]	East Lansing	Michigan	USA	["22", "15"]	high	matched	23088956600		23088956600	23088956600	R.R., Lunt, Richard R.	College of Engineering	117			TRUE	19		0.0404309	0.0300238	0.0339707	0.0225909	0.00286182	0.026521	0.0160914	0.00732041	TRUE	TRUE	FALSE	FALSE	FALSE
Benchmark cohorts	msu_natural_science	31	Mansfield, Linda; Albert C. Dehn and Lois E. Dehn Endowed Chair in Veterinary Medicine, University Distinguished Professor, College of Veterinary Medicine; College of Natural Science, Michigan State University	usable	The line names a person (Mansfield, Linda) with title, college and institution given.	Mansfield, Linda	Mansfield	Linda	L.	[{"text": "Linda Mansfield", "derivation": "reordered", "surname": "Mansfield"}, {"text": "L. Mansfield", "derivation": "initials", "surname": "Mansfield"}]	Albert C. Dehn and Lois E. Dehn Endowed Chair in Veterinary Medicine; University Distinguished Professor	College of Veterinary Medicine; College of Natural Science	Michigan State University	["MSU"]	East Lansing	Michigan	USA	["34", "11"]	high	matched	7005997157		7005997157	7005997157	L.S., Mansfield, Linda S.	Department of Large Animal Clinical Sciences (Michigan State University) | Michigan State University | College of Veterinary Medicine (Michigan State University) | Genetics and Immunology (Department of Microbiology, Genetics, & Immunology) | Department of Microbiology, Genetics, & Immunology	108			TRUE	34		0.0399314	0.04994	0.0300257	0.0289974	0.168603	0.032665	0.0245416	0.0484662	FALSE	FALSE	FALSE	FALSE	FALSE
Benchmark cohorts	msu_natural_science	33	McCusker, James K.; Joseph Zichis Chair of Chemistry, College of Natural Science, Michigan State University	usable	The line names a person with title, college and institution.	McCusker, James K.	McCusker	James K.	J.K.	[{"text": "James K. McCusker", "derivation": "reordered", "surname": "McCusker"}, {"text": "J. K. McCusker", "derivation": "initials", "surname": "McCusker"}, {"text": "McCusker, J.K.", "derivation": "initials", "surname": "McCusker"}]	Joseph Zichis Chair of Chemistry	College of Natural Science	Michigan State University	["MSU"]	East Lansing	Michigan	USA	["16"]	high	matched	7103093421		7103093421	7103093421	J.K., McCusker, James K.	Department of Chemistry (Michigan State University) | Michigan State University	114			TRUE	37		0.0529595	0.00935729	0.00909289	0.013944	0.00255199	0.0108977	0.00502351	0.00366705	TRUE	TRUE	FALSE	FALSE	FALSE
Benchmark cohorts	msu_natural_science	35	McNamara, Allen; Geological Sciences Endowed Professorship, College of Natural Science, Michigan State University	usable	The line names a person (McNamara, Allen) with a title, department and institution.	McNamara, Allen	McNamara	Allen	A.	[{"text": "Allen McNamara", "derivation": "reordered", "surname": "McNamara"}, {"text": "A. McNamara", "derivation": "initials", "surname": "McNamara"}]	Geological Sciences Endowed Professorship	College of Natural Science	Michigan State University	["MSU"]	East Lansing	Michigan	USA	["19"]	high	matched	56582809300		56582809300	56582809300	A.K., McNamara, Allen K.	Department of Earth and Environmental Sciences (Michigan State University) | Michigan State University	48			TRUE	26		0.146001	0.0402729	0.0377084	0.035829	0.033283	0.0231639	0.0275893	0.023886	FALSE	TRUE	FALSE	FALSE	FALSE
Benchmark cohorts	msu_natural_science	37	Merz, Kenneth Malcolm, Jr.; Joseph Zichis Endowed Chair in Chemistry, College of Natural Science, Michigan State University	usable	The line names a person with title, college and institution, so it is a usable author line.	Merz, Kenneth Malcolm, Jr.	Merz	Kenneth Malcolm, Jr.	K.M.	[{"text": "Kenneth Malcolm Merz, Jr.", "derivation": "reordered", "surname": "Merz"}, {"text": "Kenneth Merz", "derivation": "reordered", "surname": "Merz"}, {"text": "K.M. Merz", "derivation": "initials", "surname": "Merz"}, {"text": "Merz, K.M.", "derivation": "initials", "surname": "Merz"}]	Joseph Zichis Endowed Chair in Chemistry	College of Natural Science	Michigan State University	["MSU"]	East Lansing	Michigan	USA	["16"]	high	matched	35512085100		35512085100	35512085100	K.M., Merz, Kenneth M.	Center for Computational Life Sciences (Cleveland Clinic Foundation) | Cleveland Clinic Foundation	530			TRUE	42		0.0015752	0.000935277	0.00232178	0.00125524	0.00794986	0.0245305	0.00229717	0.00218231	TRUE	TRUE	FALSE	FALSE	FALSE
Benchmark cohorts	msu_natural_science	39	Nadolsky, Pavel; Wu-Ki Tung Endowed Chair in Particle Physics, College of Natural Science, Michigan State University	usable	The line names a person with title, college and institution, so it is a usable author line.	Nadolsky, Pavel	Nadolsky	Pavel	P.	[{"text": "Pavel Nadolsky", "derivation": "reordered", "surname": "Nadolsky"}, {"text": "P. Nadolsky", "derivation": "initials", "surname": "Nadolsky"}]	Wu-Ki Tung Endowed Chair in Particle Physics	College of Natural Science	Michigan State University	["MSU"]	East Lansing	Michigan	USA	["31"]	high	matched	57201191996		57201191996	57201191996	P.M., Nadolsky, Pavel M.	Xinjiang University	117			TRUE	32		0.187625	0.095875	0.138508	0.0288813	0.0730258	0.0134048	0.0231964	0.01937	TRUE	FALSE	FALSE	FALSE	FALSE
Benchmark cohorts	msu_natural_science	41	Ogunwobi, Olorunseun; Barnett Rosenberg Chair in Biological Science, College of Natural Science, Michigan State University	usable	The line names a person with title, college and institution, so it is a usable author line.	Ogunwobi, Olorunseun	Ogunwobi	Olorunseun	O.	[{"text": "Olorunseun Ogunwobi", "derivation": "reordered", "surname": "Ogunwobi"}, {"text": "O. Ogunwobi", "derivation": "initials", "surname": "Ogunwobi"}, {"text": "Ogunwobi, O.", "derivation": "initials", "surname": "Ogunwobi"}]	Barnett Rosenberg Chair in Biological Science	College of Natural Science	Michigan State University	["MSU"]	East Lansing	Michigan	USA	["11", "13"]	high	matched	12751981900		12751981900	12751981900	O.O., Ogunwobi, Olorunseun Olatunji	Department of Biochemistry and Molecular Biology	83			TRUE	20		0.0904495	0.092215	0.0710975	0.0285078	0.0675056	0.0166865	0.0286005	0.0389872	FALSE	FALSE	FALSE	FALSE	FALSE
Benchmark cohorts	msu_natural_science	43	Orlando, Benjamin; James K. Billman Endowed Assistant Professor, College of Natural Science, Michigan State University	usable	The line names a person with title, college and institution.	Orlando, Benjamin	Orlando	Benjamin	B.	[{"text": "Benjamin Orlando", "derivation": "reordered", "surname": "Orlando"}, {"text": "B. Orlando", "derivation": "initials", "surname": "Orlando"}]	James K. Billman Endowed Assistant Professor	College of Natural Science	Michigan State University	["MSU"]	East Lansing	Michigan	USA	[]	high	matched	55312491900		55312491900	55312491900	B.J., Orlando, Benjamin J.	Department of Biochemistry and Molecular Biology	28			TRUE	14		0.283153	0.171681	0.230627	0.21068	0.108147	0.074742	0.130515	0.130243	FALSE	TRUE	FALSE	FALSE	FALSE
Benchmark cohorts	msu_natural_science	45	Pollanen, Johannes; Cowen Distinguished Chair in Experimental Physics, College of Natural Science, Michigan State University	usable	The line names a person with title, college and institution, so it is a usable author line.	Pollanen, Johannes	Pollanen	Johannes	J.	[{"text": "Johannes Pollanen", "derivation": "reordered", "surname": "Pollanen"}, {"text": "J. Pollanen", "derivation": "initials", "surname": "Pollanen"}]	Cowen Distinguished Chair in Experimental Physics	College of Natural Science	Michigan State University	["MSU"]	East Lansing	Michigan	USA	["31"]	high	matched	12799278200		12799278200	12799278200	J., Pollanen, Johannes	Department of Physics and Astronomy (Michigan State University) | Michigan State University	72			TRUE	24		0.0997771	0.147086	0.105419	0.12207	0.162185	0.172826	0.101133	0.127551	FALSE	FALSE	FALSE	FALSE	FALSE
Benchmark cohorts	msu_natural_science	47	Wang, Tuo; Carl H. Brubaker, Jr. Endowed Professor, College of Natural Science, Michigan State University	usable	The line names a person with title, college and institution.	Wang, Tuo	Wang	Tuo	T.	[{"text": "Tuo Wang", "derivation": "reordered", "surname": "Wang"}, {"text": "T. Wang", "derivation": "initials", "surname": "Wang"}]	Carl H. Brubaker, Jr. Endowed Professor	College of Natural Science	Michigan State University	["MSU"]	East Lansing	Michigan	USA	[]	high	matched	55520394900		55520394900	55520394900	T., Wang, Tuo	Department of Chemistry (Michigan State University) | Michigan State University	103			TRUE	14		0.0355767	0.0204043	0.016409	0.0372414	0.105541	0.0178359	0.0134126	0.0311534	FALSE	TRUE	FALSE	FALSE	FALSE
Benchmark cohorts	msu_natural_science	49	Warren, Timothy; Barnett Rosenberg Professor, College of Natural Science, Michigan State University	usable	The line names a person with a title, college and institution, so it is a usable author line.	Warren, Timothy	Warren	Timothy	T.	[{"text": "Timothy Warren", "derivation": "reordered", "surname": "Warren"}, {"text": "T. Warren", "derivation": "initials", "surname": "Warren"}]	Barnett Rosenberg Professor	College of Natural Science	Michigan State University	["MSU"]	East Lansing	Michigan	USA	[]	high	matched	7102955942		7102955942	7102955942	T.H., Warren, Timothy H.	Department of Chemistry (Michigan State University) | Michigan State University	97			TRUE	33		0.0543506	0.0256011	0.019336	0.0280022	0.090844	0.322828	0.0153394	0.0475978	FALSE	FALSE	FALSE	FALSE	FALSE
Benchmark cohorts	msu_natural_science	51	Wei, Songqiao (Shawn); Endowed Assistant Professor of Geological Sciences, College of Natural Science, Michigan State University	usable	The line names a person with title, college and institution, so it is a usable author line.	Wei, Songqiao (Shawn)	Wei	Songqiao (Shawn)	S.	[{"text": "Songqiao (Shawn) Wei", "derivation": "reordered", "surname": "Wei"}, {"text": "Shawn Wei", "derivation": "reordered", "surname": "Wei"}, {"text": "S. Wei", "derivation": "initials", "surname": "Wei"}, {"text": "Wei, S.", "derivation": "initials", "surname": "Wei"}]	Endowed Assistant Professor of Geological Sciences	Department of Geological Sciences, College of Natural Science	Michigan State University	["MSU"]	East Lansing	Michigan	USA	["19", "23"]	high	matched	56404952500		56404952500	56404952500	S.S., Wei, S. Shawn	Michigan State University	40			TRUE	16		0.211947	0.181358	0.123291	0.201022	0.223538	0.115375	0.181608	0.178756	FALSE	FALSE	FALSE	FALSE	FALSE
Benchmark cohorts	msu_natural_science	53	Yuan, Chien-Peng 'C.-P.'; Wu-Ki Tung Endowed Professorship in Particle Physics, College of Natural Science, Michigan State University	usable	The line names a person (Yuan, Chien-Peng) with title, college and institution.	Yuan, Chien-Peng 'C.-P.'	Yuan	Chien-Peng 'C.-P.'	C.-P.	[{"text": "Chien-Peng Yuan", "derivation": "reordered", "surname": "Yuan"}, {"text": "C.-P. Yuan", "derivation": "initials", "surname": "Yuan"}, {"text": "Yuan, C.-P.", "derivation": "initials", "surname": "Yuan"}]	Wu-Ki Tung Endowed Professorship in Particle Physics	College of Natural Science	Michigan State University	["MSU"]	East Lansing	Michigan	USA	["31"]	high	matched	13607090200		13607090200	13607090200	C., Yuan, Chienpeng	Xinjiang University	253			TRUE	38		0.105855	0.0916403	0.0855654	0.00278455	0.0183037	0.0920972	0.000938338	0.00622106	TRUE	FALSE	FALSE	FALSE	FALSE
Benchmark cohorts	msu_other_honored	1	Abuelo, Ángel; Red Cedar Distinguished Professor, College of Veterinary Medicine, Michigan State University	usable	The line names a person with title, department and institution, so it is a usable author line.	Abuelo, Ángel	Abuelo	Ángel	Á.	[{"text": "Ángel Abuelo", "derivation": "reordered", "surname": "Abuelo"}, {"text": "Á. Abuelo", "derivation": "initials", "surname": "Abuelo"}, {"text": "Angel Abuelo", "derivation": "transliteration", "surname": "Abuelo"}]	Red Cedar Distinguished Professor	College of Veterinary Medicine	Michigan State University	["MSU"]	East Lansing	Michigan	USA	["34"]	high	matched	55354086500		55354086500	55354086500	Á., Abuelo, Ángel	Michigan State University	78			TRUE	14		0.0591167	0.0535211	0.0702696	0.0462558	0.023351	0.010044	0.0250717	0.0193869	TRUE	TRUE	FALSE	FALSE	FALSE
Benchmark cohorts	msu_other_honored	3	Adelaja, Adesoji Obafemi; John A. Hannah Distinguished Professor, College of Agriculture and Natural Resources, Michigan State University	usable	The line names a person with title, college and institution, so it is a usable author line.	Adelaja, Adesoji Obafemi	Adelaja	Adesoji Obafemi	A.O.	[{"text": "Adesoji Obafemi Adelaja", "derivation": "reordered", "surname": "Adelaja"}, {"text": "Adelaja, A.O.", "derivation": "initials", "surname": "Adelaja"}, {"text": "A.O. Adelaja", "derivation": "initials", "surname": "Adelaja"}]	John A. Hannah Distinguished Professor	College of Agriculture and Natural Resources	Michigan State University	["MSU"]	East Lansing	Michigan	USA	["11", "14"]	high	matched	6603471989		6603471989	6603471989	A.O., Adelaja, Adesoji O.	Michigan State University	65			TRUE	40		0.062157	0.110518	0.0660139	0.0737279	0.114226	0.0716511	0.0910844	0.0695742	FALSE	FALSE	FALSE	FALSE	FALSE
Benchmark cohorts	msu_other_honored	5	Austin, Ann E.; University Distinguished Professor, College of Education, Michigan State University	usable	The line names a person with title, department and institution.	Austin, Ann E.	Austin	Ann E.	A.E.	[{"text": "Ann E. Austin", "derivation": "reordered", "surname": "Austin"}, {"text": "A.E. Austin", "derivation": "initials", "surname": "Austin"}]	University Distinguished Professor	College of Education	Michigan State University	["MSU"]	East Lansing	Michigan	USA	["33", "32"]	high	matched	7101987698		7101987698	7101987698	A.E., Austin, Ann E.	College of Education (Michigan State University) | Michigan State University	44			TRUE	43		0.073379	0.026468	0.078237	0.0596523	0.00401082	0.0115225	0.0167262	0.0165274	TRUE	FALSE	FALSE	FALSE	FALSE
Benchmark cohorts	msu_other_honored	7	Awokuse, Titus; Red Cedar Distinguished Professor, College of Agriculture and Natural Resources, Michigan State University	usable	The line gives a clear person name with title, college and university.	Awokuse, Titus	Awokuse	Titus	T.	[{"text": "Titus Awokuse", "derivation": "reordered", "surname": "Awokuse"}, {"text": "T. Awokuse", "derivation": "initials", "surname": "Awokuse"}]	Red Cedar Distinguished Professor	College of Agriculture and Natural Resources	Michigan State University	["MSU"]	East Lansing	Michigan	USA	["11", "14"]	high	matched	6507944711		6507944711	6507944711	T.O., Awokuse, Titus O.	Department of Agricultural (Michigan State University) | Michigan State University	45			TRUE	23		0.11482	0.0606735	0.0483608	0.0324878	0.0109776	0.0284824	0.0388666	0.023142	FALSE	TRUE	FALSE	FALSE	FALSE
Benchmark cohorts	msu_other_honored	9	Barrick, Jeffrey; John A. Hannah Distinguished Professor, College of Agriculture and Natural Resources; College of Natural Science, Michigan State University	usable	The line names a person with title, college and institution, so it is a usable author line.	Barrick, Jeffrey	Barrick	Jeffrey	J.	[{"text": "Jeffrey Barrick", "derivation": "reordered", "surname": "Barrick"}, {"text": "J. Barrick", "derivation": "initials", "surname": "Barrick"}]	John A. Hannah Distinguished Professor	College of Agriculture and Natural Resources; College of Natural Science	Michigan State University	["MSU"]	East Lansing	Michigan	USA	["11", "13"]	high	matched	7003921695		7003921695	7003921695	J.E., Barrick, Jeffrey E.	Department of Molecular Biosciences (The University of Texas at Austin) | The University of Texas at Austin | and Immunology (Department of Microbiology, Genetics, & Immunology) | Department of Microbiology, Genetics, & Immunology | Department of Entomology (Michigan State University) | Michigan State University	126			TRUE	26		0.0238989	0.0320127	0.0251913	0.0192196	0.0647974	0.0105133	0.0171313	0.0203146	TRUE	TRUE	FALSE	FALSE	FALSE
Benchmark cohorts	msu_other_honored	11	Basso, Bruno; MSU Foundation Professor, College of Natural Science, Michigan State University	usable	The line names a person with title, college and institution, so it is a usable author line.	Basso, Bruno	Basso	Bruno	B.	[{"text": "Bruno Basso", "derivation": "reordered", "surname": "Basso"}, {"text": "B. Basso", "derivation": "initials", "surname": "Basso"}]	MSU Foundation Professor	College of Natural Science	Michigan State University	["MSU"]	East Lansing	Michigan	USA	["11", "19"]	high	matched	15764844100		15764844100	15764844100	B.B., Basso, Bruno B.	Michigan State University	250			TRUE	34		0.00401564	0.00160416	0.00182434	0.00456085	0.0516057	0.00336559	0.00711912	0.004456	TRUE	TRUE	FALSE	FALSE	FALSE
Benchmark cohorts	msu_other_honored	13	Bauer, Wolfgang W.; University Distinguished Professor, College of Natural Science, Michigan State University	usable	The line names a person with title, college and institution, so it is a usable author line.	Bauer, Wolfgang W.	Bauer	Wolfgang W.	W.W.	[{"text": "Wolfgang W. Bauer", "derivation": "reordered", "surname": "Bauer"}, {"text": "W. W. Bauer", "derivation": "initials", "surname": "Bauer"}, {"text": "Bauer, W.W.", "derivation": "initials", "surname": "Bauer"}]	University Distinguished Professor	College of Natural Science	Michigan State University	["MSU"]	East Lansing	Michigan	USA	["31"]	high	matched	16196682900		16196682900	16196682900	W., Bauer, Wolfgang	Department of Physics and Astronomy (Michigan State University) | Michigan State University	141			TRUE	41		0.160986	0.196338	0.1546	0.0242323	0.0175847	0.0224714	0.0194675	0.0173288	TRUE	FALSE	FALSE	FALSE	TRUE
Benchmark cohorts	msu_other_honored	15	Benning, Christoph; MSU Foundation Professor, College of Natural Science, Michigan State University	usable	The line names a person with title, college and institution.	Benning, Christoph	Benning	Christoph	C.	[{"text": "Christoph Benning", "derivation": "reordered", "surname": "Benning"}, {"text": "C. Benning", "derivation": "initials", "surname": "Benning"}]	MSU Foundation Professor	College of Natural Science	Michigan State University	["MSU"]	East Lansing	Michigan	USA	["31", "16"]	high	matched	16680664800		16680664800	16680664800	C., Benning, Christoph	Department of Plant Biology (Michigan State University) | Michigan State University | Department of Biochemistry and Molecular Biology | MSU-DOE Plant Research Laboratory	197			TRUE	40		0.00656153	0.00220186	0.000978603	0.000699701	0.0035719	0.0153739	0.000929673	0.00106178	TRUE	TRUE	FALSE	FALSE	FALSE
Benchmark cohorts	msu_other_honored	17	Bollen, Georg; University Distinguished Professor, College of Natural Science, Michigan State University	usable	The line names a person with title, college and institution.	Bollen, Georg	Bollen	Georg	G.	[{"text": "Georg Bollen", "derivation": "reordered", "surname": "Bollen"}, {"text": "G. Bollen", "derivation": "initials", "surname": "Bollen"}]	University Distinguished Professor	College of Natural Science	Michigan State University	["MSU"]	East Lansing	Michigan	USA	["31"]	high	matched	8068881300		8068881300	8068881300	G., Bollen, Georg	Department of Physics and Astronomy (Michigan State University) | Michigan State University | Facility for Rare Isotope Beams	318			TRUE	43		0.0841579	0.134792	0.106203	0.0239032	0.0178101	0.0197965	0.035212	0.0137582	TRUE	FALSE	FALSE	FALSE	FALSE
Benchmark cohorts	msu_other_honored	19	Brandizzi, Federica; MSU Foundation Professor, College of Natural Science, Michigan State University	usable	The line names a person with title, college and institution, so it is a usable author line.	Brandizzi, Federica	Brandizzi	Federica	F.	[{"text": "Federica Brandizzi", "derivation": "reordered", "surname": "Brandizzi"}, {"text": "F. Brandizzi", "derivation": "initials", "surname": "Brandizzi"}]	MSU Foundation Professor	College of Natural Science	Michigan State University	["MSU"]	East Lansing	Michigan	USA	["13", "11"]	high	matched	6701684369		6701684369	6701684369	F., Brandizzí, Federica	Michigan State University	231			TRUE	32		0.0046924	0.00805879	0.00437925	0.00221164	0.0195623	0.0120466	0.00603798	0.00433521	TRUE	TRUE	FALSE	FALSE	FALSE
Benchmark cohorts	msu_other_honored	21	Brock, Raymond L.; University Distinguished Professor, College of Natural Science, Michigan State University	usable	The line names a person with a title, college and institution.	Brock, Raymond L.	Brock	Raymond L.	R.L.	[{"text": "Raymond L. Brock", "derivation": "reordered", "surname": "Brock"}, {"text": "R. L. Brock", "derivation": "initials", "surname": "Brock"}, {"text": "Brock, R.L.", "derivation": "initials", "surname": "Brock"}]	University Distinguished Professor	College of Natural Science	Michigan State University	["MSU"]	East Lansing	Michigan	USA	[]	high	matched	35227002400		35227002400	35227002400	R., Brock, Raymond	Department of Physics and Astronomy (Michigan State University) | Michigan State University	1500			TRUE	48		0.00919449	0.00515476	0.00527053	0.175341	0.123928	0.425372	0.545942	0.0896966	FALSE	FALSE	FALSE	FALSE	FALSE
Benchmark cohorts	msu_other_honored	23	Brown, Ruth Nicole; MSU Foundation Professor, College of Arts and Letters, Michigan State University	usable	The line names a person (Brown, Ruth Nicole) with a title, college and institution.	Brown, Ruth Nicole	Brown	Ruth Nicole	R.N.	[{"text": "Ruth Nicole Brown", "derivation": "reordered", "surname": "Brown"}, {"text": "R. N. Brown", "derivation": "initials", "surname": "Brown"}, {"text": "Brown, R.N.", "derivation": "initials", "surname": "Brown"}]	MSU Foundation Professor	College of Arts and Letters	Michigan State University	["MSU"]	East Lansing	Michigan	USA	["12"]	high	matched	7406358129		7406358129	7406358129	R.N., Brown, Ruth Nicole	Michigan State University	13			FALSE	22		0.392689	0.201907	0.303422	0.412795	0.231478	0.503972	0.633909	0.339978	FALSE	FALSE	FALSE	FALSE	FALSE
Benchmark cohorts	msu_other_honored	25	Campbell, Rebecca; University Distinguished Professor, College of Social Science, Michigan State University	usable	The line names a person with title, college and institution.	Campbell, Rebecca	Campbell	Rebecca	R.	[{"text": "Rebecca Campbell", "derivation": "reordered", "surname": "Campbell"}, {"text": "R. Campbell", "derivation": "initials", "surname": "Campbell"}]	University Distinguished Professor	College of Social Science	Michigan State University	["MSU"]	East Lansing	Michigan	USA	["33"]	high	matched	7402992916		7402992916	7402992916	R.M., Campbell, Rebecca M.	Department of Psychology (Michigan State University) | Michigan State University	197			TRUE	32		0.00437682	0.0020842	0.00222315	0.00250104	0.00611366	0.00152841	0.00194525	0.00152841	TRUE	TRUE	FALSE	FALSE	FALSE
Benchmark cohorts	msu_other_honored	27	Cetin, Kristen; Red Cedar Distinguished Professor, College of Engineering, Michigan State University	usable	The line names a person with title, college and institution, so it is a usable author line.	Cetin, Kristen	Cetin	Kristen	K.	[{"text": "Kristen Cetin", "derivation": "reordered", "surname": "Cetin"}, {"text": "K. Cetin", "derivation": "initials", "surname": "Cetin"}]	Red Cedar Distinguished Professor	College of Engineering	Michigan State University	["MSU"]	East Lansing	Michigan	USA	["22"]	high	matched	56380075800		56380075800	56380075800	K.S., Cetin, Kristen Sara	College of Engineering	153			TRUE	12		0.0149148	0.0465335	0.0307684	0.0304673	0.0586672	0.102632	0.053672	0.0304673	FALSE	FALSE	FALSE	FALSE	FALSE
Benchmark cohorts	msu_other_honored	29	Chan, Christina; University Distinguished Professor, College of Engineering, Michigan State University	usable	The line names a person with title, department and institution.	Chan, Christina	Chan	Christina	C.	[{"text": "Christina Chan", "derivation": "reordered", "surname": "Chan"}, {"text": "C. Chan", "derivation": "initials", "surname": "Chan"}]	University Distinguished Professor	College of Engineering	Michigan State University	["MSU"]	East Lansing	Michigan	USA	["22"]	high	matched	7404814576		7404814576	7404814576	C., Chan, Christina	Institute for Quantitative Health Science and Engineering (Michigan State University) | Michigan State University | Department of Biochemistry and Molecular Biology | College of Engineering	161			TRUE	34		0.0200162	0.0135963	0.0140563	0.011521	0.0874761	0.106327	0.00726838	0.0232465	FALSE	FALSE	FALSE	FALSE	FALSE
Benchmark cohorts	msu_other_honored	31	Chen, Honglei; MSU Research Foundation Professor, College of Human Medicine, Michigan State University	usable	The line names a person with a title, department and institution, so it is a usable author line.	Chen, Honglei	Chen	Honglei	H.	[{"text": "Honglei Chen", "derivation": "reordered", "surname": "Chen"}, {"text": "H. Chen", "derivation": "initials", "surname": "Chen"}]	MSU Research Foundation Professor	College of Human Medicine	Michigan State University	["MSU"]	East Lansing	Michigan	USA	["27"]	high	matched	35331605500		35331605500	35331605500	H., Chen, Honglei	Michigan State University	240			TRUE	27		0.0150199	0.000358055	0.00261696	0.0152173	0.0536477	0.0045573	0.00885659	0.00668194	TRUE	TRUE	FALSE	FALSE	FALSE
Benchmark cohorts	msu_other_honored	33	Choi, Jay Pil; University Distinguished Professor, College of Social Science; Eli Broad College of Business, Michigan State University	usable	The line names a person with title, college and institution, so it is a usable author line.	Choi, Jay Pil	Choi	Jay Pil	J.P.	[{"text": "Jay Pil Choi", "derivation": "reordered", "surname": "Choi"}, {"text": "J.P. Choi", "derivation": "initials", "surname": "Choi"}]	University Distinguished Professor	Eli Broad College of Business; College of Social Science	Michigan State University	["MSU"]	East Lansing	Michigan	USA	["14", "33"]	high	matched	7501392284		7501392284	7501392284	J.P., Choi, Jay Pil	School of Economics (Yonsei University) | Yonsei University | Department of Economics (Michigan State University) | Michigan State University	82			TRUE	36		0.0267988	0.0329719	0.0181895	0.0076568	0.010148	0.0144343	0.0248754	0.0119065	TRUE	FALSE	FALSE	FALSE	FALSE
Benchmark cohorts	msu_other_honored	35	Christlieb, Andrew Jason; MSU Foundation Professor, College of Natural Science; College of Engineering, Michigan State University	usable	The line names a person with title, college and institution, so it is a usable author line.	Christlieb, Andrew Jason	Christlieb	Andrew Jason	A.J.	[{"text": "Andrew Jason Christlieb", "derivation": "reordered", "surname": "Christlieb"}, {"text": "Christlieb, A.J.", "derivation": "initials", "surname": "Christlieb"}, {"text": "A.J. Christlieb", "derivation": "initials", "surname": "Christlieb"}]	MSU Foundation Professor	College of Natural Science; College of Engineering	Michigan State University	["MSU"]	East Lansing	Michigan	USA	["26", "22"]	high	matched	7004248131		7004248131	7004248131	A.J., Christlieb, Andrew J.	Department of Computational Mathematics, Science and Engineering	116			TRUE	26		0.0348595	0.0521641	0.0354016	0.0420315	0.324285	0.0348178	0.0436577	0.0722208	FALSE	FALSE	FALSE	FALSE	FALSE
Benchmark cohorts	msu_other_honored	37	Dagbovie, Pero Gaglo; University Distinguished Professor, College of Social Science, Michigan State University	usable	The line names a person with title, college and institution, so it is a usable author line.	Dagbovie, Pero Gaglo	Dagbovie	Pero Gaglo	P.G.	[{"text": "Pero Gaglo Dagbovie", "derivation": "reordered", "surname": "Dagbovie"}, {"text": "Dagbovie, P.G.", "derivation": "initials", "surname": "Dagbovie"}, {"text": "P.G. Dagbovie", "derivation": "initials", "surname": "Dagbovie"}]	University Distinguished Professor	College of Social Science	Michigan State University	["MSU"]	East Lansing	Michigan	USA	["33"]	high	matched	16041571500		16041571500	16041571500	P.G., Dagbovie, Pero Gaglo	Department of History (Michigan State University) | Michigan State University	14			FALSE	23		0.445193	0.704194	0.50413	0.355866	0.38353	0.549675	0.65079	0.514554	FALSE	FALSE	FALSE	FALSE	FALSE
Benchmark cohorts	msu_other_honored	39	Dale, Bruce E.; University Distinguished Professor, College of Engineering, Michigan State University	usable	The line names a person with title, department and institution.	Dale, Bruce E.	Dale	Bruce E.	B.E.	[{"text": "Bruce E. Dale", "derivation": "reordered", "surname": "Dale"}, {"text": "B. E. Dale", "derivation": "initials", "surname": "Dale"}, {"text": "Dale BE", "derivation": "initials", "surname": "Dale"}]	University Distinguished Professor	College of Engineering	Michigan State University	["MSU"]	East Lansing	Michigan	USA	["22"]	high	matched	7201511969		7201511969	7201511969	B.E., Dale, Bruce E.	Michigan State University	444			TRUE	47		0.00097561	0.000430416	0.000545194	0.000573888	0.00225251	0.00898135	0.000688666	0.000473458	TRUE	TRUE	FALSE	FALSE	FALSE
Benchmark cohorts	msu_other_honored	41	Dantus, Marcos; MSU Foundation Professor, University Distinguished Professor, College of Natural Science, Michigan State University	usable	The line names a person (Dantus, Marcos) with title, college and institution.	Dantus, Marcos	Dantus	Marcos	M.	[{"text": "Marcos Dantus", "derivation": "reordered", "surname": "Dantus"}, {"text": "M. Dantus", "derivation": "initials", "surname": "Dantus"}]	MSU Foundation Professor; University Distinguished Professor	College of Natural Science	Michigan State University	["MSU"]	East Lansing	Michigan	USA	["16", "31"]	high	matched	7004252442		7004252442	7004252442	M., Dantus, Marcos	Department of Chemistry (College of Engineering) | College of Engineering	437			TRUE	41		0.00411956	0.00922112	0.00695775	0.00349684	0.0100235	0.015616	0.00425129	0.00425129	TRUE	TRUE	FALSE	FALSE	FALSE
Benchmark cohorts	msu_other_honored	43	Davidson, Carl; University Distinguished Professor, College of Social Science, Michigan State University	usable	The line names a person with a title, college and institution, so it is a usable author line.	Davidson, Carl	Davidson	Carl	C.	[{"text": "Carl Davidson", "derivation": "reordered", "surname": "Davidson"}, {"text": "C. Davidson", "derivation": "initials", "surname": "Davidson"}]	University Distinguished Professor	College of Social Science	Michigan State University	["MSU"]	East Lansing	Michigan	USA	["33"]	high	matched	24486718300		24486718300	24486718300	C., Davidson, Carl	Michigan State University	60			TRUE	42		0.0506668	0.108221	0.0671161	0.0794256	0.283521	0.0533411	0.0849025	0.0885478	FALSE	FALSE	FALSE	FALSE	FALSE
Benchmark cohorts	msu_other_honored	45	Dease, Michael; Red Cedar Distinguished Professor, College of Music, Michigan State University	usable	The line names a person with title, unit and institution.	Dease, Michael	Dease	Michael	M.	[{"text": "Michael Dease", "derivation": "reordered", "surname": "Dease"}, {"text": "M. Dease", "derivation": "initials", "surname": "Dease"}]	Red Cedar Distinguished Professor	College of Music	Michigan State University	["MSU"]	East Lansing	Michigan	USA	["12"]	high	no_match										FALSE
Benchmark cohorts	msu_other_honored	47	Deliyski, Dimitar D.; MSU Foundation Professor, College of Communication Arts and Sciences, Michigan State University	usable	The line names a person with a title, department and institution.	Deliyski, Dimitar D.	Deliyski	Dimitar D.	D.D.	[{"text": "Dimitar D. Deliyski", "derivation": "reordered", "surname": "Deliyski"}, {"text": "D. D. Deliyski", "derivation": "initials", "surname": "Deliyski"}, {"text": "Deliyski, D.D.", "derivation": "initials", "surname": "Deliyski"}]	MSU Foundation Professor	College of Communication Arts and Sciences	Michigan State University	["MSU"]	East Lansing	Michigan	USA	["33", "12"]	high	matched	8944791100		8944791100	8944791100	D.D., Deliyski, Dimitar D.	Department of Communicative Sciences and Disorders (Michigan State University) | Michigan State University	71			TRUE	33		0.0594815	0.0374815	0.0347407	0.0374074	0.0345185	0.0340741	0.0401481	0.0244444	FALSE	TRUE	FALSE	FALSE	FALSE
Benchmark cohorts	msu_other_honored	49	DellaPenna, Dean; MSU Foundation Professor, University Distinguished Professor, College of Natural Science, Michigan State University	usable	The line names a person with title, college and institution, so it is a usable author line.	DellaPenna, Dean	DellaPenna	Dean	D.	[{"text": "Dean DellaPenna", "derivation": "reordered", "surname": "DellaPenna"}, {"text": "D. DellaPenna", "derivation": "initials", "surname": "DellaPenna"}]	MSU Foundation Professor; University Distinguished Professor	College of Natural Science	Michigan State University	["MSU"]	East Lansing	Michigan	USA	["13", "11"]	high	matched	7003974967		7003974967	7003974967	D., DellaPenna, Dean	Department of Biochemistry and Molecular Biology	112			TRUE	40		0.0260602	0.00373826	0.00333704	0.00341043	0.00264223	0.010427	0.00230461	0.00181531	TRUE	TRUE	FALSE	FALSE	FALSE
Benchmark cohorts	msu_other_honored	51	Ebert-May, Diane; University Distinguished Professor, College of Natural Science, Michigan State University	usable	The line names a person with title, college and institution.	Ebert-May, Diane	Ebert-May	Diane	D.	[{"text": "Diane Ebert-May", "derivation": "reordered", "surname": "Ebert-May"}, {"text": "D. Ebert-May", "derivation": "initials", "surname": "Ebert-May"}, {"text": "Ebert-May, D.", "derivation": "initials", "surname": "Ebert-May"}]	University Distinguished Professor	College of Natural Science	Michigan State University	["MSU"]	East Lansing	Michigan	USA	["11", "12"]	high	matched	6603460952		6603460952	6603460952	D., Ebert-May, Diane	Department of Plant Biology (Michigan State University) | Michigan State University	66			TRUE	44		0.0348872	0.00897249	0.0158877	0.0744422	0.427835	0.0293464	0.0152567	0.0516134	FALSE	FALSE	FALSE	FALSE	FALSE
Benchmark cohorts	msu_other_honored	53	Edger, Patrick; Red Cedar Distinguished Professor, College of Agriculture and Natural Resources, Michigan State University	usable	The line names a person (Edger, Patrick) with a title, college and institution.	Edger, Patrick	Edger	Patrick	P.	[{"text": "Patrick Edger", "derivation": "reordered", "surname": "Edger"}, {"text": "P. Edger", "derivation": "initials", "surname": "Edger"}]	Red Cedar Distinguished Professor	College of Agriculture and Natural Resources	Michigan State University	["MSU"]	East Lansing	Michigan	USA	["11"]	high	matched	35078331000		35078331000	35078331000	P.P., Edger, Patrick P.	Department of Horticulture (Michigan State University) | Michigan State University	132			TRUE	17		0.0206192	0.00603798	0.00640006	0.0415955	0.104339	0.00787286	0.0170228	0.0186081	TRUE	TRUE	FALSE	FALSE	FALSE
Benchmark cohorts	msu_other_honored	55	Elder, Todd; MSU Foundation Professor, College of Social Science, Michigan State University	usable	The line names a person (Elder, Todd) with a title, college and institution.	Elder, Todd	Elder	Todd	T.	[{"text": "Todd Elder", "derivation": "reordered", "surname": "Elder"}, {"text": "T. Elder", "derivation": "initials", "surname": "Elder"}]	MSU Foundation Professor	College of Social Science	Michigan State University	["MSU"]	East Lansing	Michigan	USA	["33"]	high	matched	8248422000		8248422000	8248422000	T.E., Elder, Todd E.	Michigan State University	25			TRUE	21		0.211368	0.0252418	0.076513	0.125403	0.0530847	0.0537441	0.0876136	0.0530297	FALSE	FALSE	FALSE	FALSE	FALSE
Benchmark cohorts	msu_other_honored	57	Fazleabas, Asgerally (Asgi); MSU Foundation Professor, University Distinguished Professor, College of Human Medicine, Michigan State University	usable	The line names a person with title, department and institution.	Fazleabas, Asgerally (Asgi)	Fazleabas	Asgerally (Asgi)	A.	[{"text": "Asgerally Fazleabas", "derivation": "reordered", "surname": "Fazleabas"}, {"text": "Fazleabas, Asgi", "derivation": "reordered", "surname": "Fazleabas"}, {"text": "A. Fazleabas", "derivation": "initials", "surname": "Fazleabas"}]	MSU Foundation Professor, University Distinguished Professor	College of Human Medicine	Michigan State University	["MSU"]	East Lansing	Michigan	USA	["27"]	high	matched	7005248120		7005248120	7005248120	A.T., Fazleabas, Asgerally T.	Department of Obstetrics (MSU College of Human Medicine) | MSU College of Human Medicine	222			TRUE	44		0.0131839	0.00780253	0.00449236	0.00257247	0.0135717	0.0143945	0.00663924	0.00498416	TRUE	TRUE	FALSE	FALSE	FALSE
Benchmark cohorts	msu_other_honored	59	Fisher, Marisa; Red Cedar Distinguished Professor, College of Education, Michigan State University	usable	The line names a person with title, department and institution, so it is a usable author line.	Fisher, Marisa	Fisher	Marisa	M.	[{"text": "Marisa Fisher", "derivation": "reordered", "surname": "Fisher"}, {"text": "M. Fisher", "derivation": "initials", "surname": "Fisher"}, {"text": "Fisher, M.", "derivation": "initials", "surname": "Fisher"}]	Red Cedar Distinguished Professor	College of Education	Michigan State University	["MSU"]	East Lansing	Michigan	USA	["33"]	high	matched	57202403771		57202403771	57202403771	M.H., Fisher, Marisa Helene	Department of Counseling (Michigan State University) | Michigan State University	62			TRUE	18		0.0825677	0.104613	0.0646304	0.0615259	0.0929474	0.0529963	0.0737872	0.0517733	FALSE	FALSE	FALSE	FALSE	FALSE
Benchmark cohorts	msu_other_honored	61	Frank, Kenneth A.; MSU Foundation Professor, College of Education, Michigan State University	usable	The line names a person with title, department and institution.	Frank, Kenneth A.	Frank	Kenneth A.	K.A.	[{"text": "Kenneth A. Frank", "derivation": "reordered", "surname": "Frank"}, {"text": "K. A. Frank", "derivation": "initials", "surname": "Frank"}, {"text": "Frank KA", "derivation": "initials", "surname": "Frank"}]	MSU Foundation Professor	College of Education	Michigan State University	["MSU"]	East Lansing	Michigan	USA	["33"]	high	matched	7202165895		7202165895	7202165895	K.A., Frank, Kenneth A.	College of Education (Michigan State University) | Michigan State University	149			TRUE	40		0.0054803	0.00260185	0.00159914	0.00397625	0.00449489	0.00431336	0.00313778	0.00208321	TRUE	TRUE	FALSE	FALSE	FALSE
Benchmark cohorts	msu_other_honored	63	Gardiner, Joseph C.; University Distinguished Professor, Michigan State University	usable	The line names a person with a title and institution, so it is a usable author line.	Gardiner, Joseph C.	Gardiner	Joseph C.	J.C.	[{"text": "Joseph C. Gardiner", "derivation": "reordered", "surname": "Gardiner"}, {"text": "Gardiner, J.C.", "derivation": "initials", "surname": "Gardiner"}, {"text": "J.C. Gardiner", "derivation": "initials", "surname": "Gardiner"}]	University Distinguished Professor		Michigan State University	["MSU"]	East Lansing	Michigan	USA	[]	high	matched	7202268197		7202268197	7202268197	J.C., Gardiner, Joseph C.	MSU College of Human Medicine	179			TRUE	48		0.0152258	0.0245799	0.016724	0.0413849	0.258797	0.0770601	0.0489168	0.0516704	FALSE	FALSE	FALSE	FALSE	FALSE
Benchmark cohorts	msu_other_honored	65	Glasmacher, Thomas; University Distinguished Professor, College of Natural Science, Michigan State University	usable	The line names a person with title, college and institution, so it is a usable author line.	Glasmacher, Thomas	Glasmacher	Thomas	T.	[{"text": "Thomas Glasmacher", "derivation": "reordered", "surname": "Glasmacher"}, {"text": "T. Glasmacher", "derivation": "initials", "surname": "Glasmacher"}]	University Distinguished Professor	College of Natural Science	Michigan State University	["MSU"]	East Lansing	Michigan	USA	["31"]	high	matched	7005601730		7005601730	7005601730	T., Glasmacher, Thomas	FRIB Laboratory	213			TRUE	35		0.119522	0.12723	0.101621	0.0315745	0.0201194	0.0438216	0.0600963	0.0192116	TRUE	FALSE	FALSE	FALSE	FALSE
Benchmark cohorts	msu_other_honored	67	Godfroid, Aline; Red Cedar Distinguished Professor, College of Arts and Letters, Michigan State University	usable	The line names a person with title, college and institution, so it is a usable author line.	Godfroid, Aline	Godfroid	Aline	A.	[{"text": "Aline Godfroid", "derivation": "reordered", "surname": "Godfroid"}, {"text": "A. Godfroid", "derivation": "initials", "surname": "Godfroid"}]	Red Cedar Distinguished Professor	College of Arts and Letters	Michigan State University	["MSU"]	East Lansing	Michigan	USA	["12"]	high	matched	55773004800		55773004800	55773004800	A., Godfroid, Aline	Michigan State University	44			TRUE	14		0.0666024	0.030968	0.017393	0.0347088	0.169996	0.0325106	0.0277285	0.0382568	FALSE	TRUE	FALSE	FALSE	FALSE
Benchmark cohorts	msu_other_honored	69	Goodway, Jacqueline; Red Cedar Distinguished Professor, College of Education, Michigan State University	usable	The line names a person with title, department and institution.	Goodway, Jacqueline	Goodway	Jacqueline	J.	[{"text": "Jacqueline Goodway", "derivation": "reordered", "surname": "Goodway"}, {"text": "J. Goodway", "derivation": "initials", "surname": "Goodway"}]	Red Cedar Distinguished Professor	College of Education	Michigan State University	["MSU"]	East Lansing	Michigan	USA	["33"]	high	matched	6602214696		6602214696	6602214696	J.D., Goodway, Jacqueline D.	Michigan State University	76			TRUE	39		0.0715363	0.025613	0.0404262	0.045145	0.118822	0.0394046	0.0395991	0.0387478	FALSE	FALSE	FALSE	FALSE	FALSE
Benchmark cohorts	msu_other_honored	71	Greene, Linda; MSU Foundation Professor, College of Law, Michigan State University	usable	The line names a person with title, department and institution.	Greene, Linda	Greene	Linda	L.	[{"text": "Linda Greene", "derivation": "reordered", "surname": "Greene"}, {"text": "L. Greene", "derivation": "initials", "surname": "Greene"}]	MSU Foundation Professor	College of Law	Michigan State University	["MSU"]	East Lansing	Michigan	USA	["33"]	high	ambiguous	57193654301		57193654301	57193654301	L.S., Greene, Linda Sheryl	University of Wisconsin Law School	4			FALSE
Benchmark cohorts	msu_other_honored	73	Gulbransen, Brian; MSU Foundation Professor, College of Natural Science, Michigan State University	usable	The line names a person with title, college and institution, so it is a usable author line.	Gulbransen, Brian	Gulbransen	Brian	B.	[{"text": "Brian Gulbransen", "derivation": "reordered", "surname": "Gulbransen"}, {"text": "B. Gulbransen", "derivation": "initials", "surname": "Gulbransen"}]	MSU Foundation Professor	College of Natural Science	Michigan State University	["MSU"]	East Lansing	Michigan	USA	[]	high	matched	10143643500		10143643500	10143643500	B.D., Gulbransen, Brian David	Department of Physiology (Michigan State University) | Michigan State University	85			TRUE	21		0.0948598	0.0657325	0.0653361	0.0324831	0.0418193	0.0252607	0.0194652	0.0290128	FALSE	TRUE	FALSE	FALSE	FALSE
Benchmark cohorts	msu_other_honored	75	Hausbeck, Mary K.; University Distinguished Professor, College of Agriculture and Natural Resources, Michigan State University	usable	The line names a person with a title, college and institution, so it is a usable author line.	Hausbeck, Mary K.	Hausbeck	Mary K.	M.K.	[{"text": "Mary K. Hausbeck", "derivation": "reordered", "surname": "Hausbeck"}, {"text": "M.K. Hausbeck", "derivation": "initials", "surname": "Hausbeck"}, {"text": "Hausbeck, M.K.", "derivation": "initials", "surname": "Hausbeck"}]	University Distinguished Professor	College of Agriculture and Natural Resources	Michigan State University	["MSU"]	East Lansing	Michigan	USA	["11", "23"]	high	matched	6603805264		6603805264	6603805264	M.K., Hausbeck, Mary K.	Department of Plant (Michigan State University) | Michigan State University	163			TRUE	30		0.0108918	0.0320346	0.0238388	0.00999154	0.122834	0.0404359	0.015002	0.0299012	FALSE	FALSE	FALSE	FALSE	FALSE
Benchmark cohorts	msu_other_honored	77	Holekamp, Kay E.; University Distinguished Professor, College of Natural Science, Michigan State University	usable	The line names a person with title, college and institution, so it is a usable author line.	Holekamp, Kay E.	Holekamp	Kay E.	K.E.	[{"text": "Kay E. Holekamp", "derivation": "reordered", "surname": "Holekamp"}, {"text": "K. E. Holekamp", "derivation": "initials", "surname": "Holekamp"}, {"text": "Holekamp KE", "derivation": "initials", "surname": "Holekamp"}]	University Distinguished Professor	College of Natural Science	Michigan State University	["MSU"]	East Lansing	Michigan	USA	["11", "28"]	high	matched	7004002376		7004002376	7004002376	K.E., Holekamp, Kay E.	Evolution (Michigan State University) | Michigan State University | Department of Integrative Biology (Michigan State University)	205			TRUE	42		0.00789635	0.00682306	0.00467648	0.00689972	0.0651641	0.0160227	0.00475314	0.0101196	TRUE	TRUE	FALSE	FALSE	FALSE
Benchmark cohorts	msu_other_honored	79	Hong, Charles; MSU Research Foundation Professor, College of Human Medicine, Michigan State University	usable	The line names a person (Hong, Charles) with a title, department and institution.	Hong, Charles	Hong	Charles	C.	[{"text": "Charles Hong", "derivation": "reordered", "surname": "Hong"}, {"text": "C. Hong", "derivation": "initials", "surname": "Hong"}]	MSU Research Foundation Professor	College of Human Medicine	Michigan State University	["MSU"]	East Lansing	Michigan	USA	["27"]	high	matched	35750091400		35750091400	35750091400	C.C., Hong, Charles C.	Department of Medicine (MSU College of Human Medicine) | MSU College of Human Medicine | Michigan State University	152			TRUE	35		0.0470069	0.0411812	0.0280783	0.0289443	0.0332104	0.0685979	0.0320837	0.0260415	FALSE	FALSE	FALSE	FALSE	FALSE
Benchmark cohorts	msu_other_honored	81	Howe, Gregg A.; MSU Foundation Professor, University Distinguished Professor, College of Natural Science, Michigan State University	usable	The line names a person (Howe, Gregg A.) with titles, college and institution.	Howe, Gregg A.	Howe	Gregg A.	G.A.	[{"text": "Gregg A. Howe", "derivation": "reordered", "surname": "Howe"}, {"text": "G. A. Howe", "derivation": "initials", "surname": "Howe"}, {"text": "Howe, G.A.", "derivation": "initials", "surname": "Howe"}]	MSU Foundation Professor; University Distinguished Professor	College of Natural Science	Michigan State University	["MSU"]	East Lansing	Michigan	USA	["13", "11"]	high	matched	7102015319		7102015319	7102015319	G.A., Howe, Gregg A.	Department of Biochemistry and Molecular Biology | Department of Energy Plant Research Laboratory (Michigan State University) | Michigan State University | Genetics and Genome Sciences Program (Michigan State University)	118			TRUE	39		0.0236186	0.00148258	0.00198656	0.00342022	0.00534806	0.00122815	0.000704594	0.00106668	TRUE	TRUE	FALSE	FALSE	FALSE
Benchmark cohorts	msu_other_honored	83	Huang, Xuefei; MSU Foundation Professor, College of Engineering; College of Natural Science, Michigan State University	usable	The line names a person with a title, college and institution, so it is a usable author line.	Huang, Xuefei	Huang	Xuefei	X.	[{"text": "Xuefei Huang", "derivation": "reordered", "surname": "Huang"}, {"text": "X. Huang", "derivation": "initials", "surname": "Huang"}]	MSU Foundation Professor	College of Engineering; College of Natural Science	Michigan State University	["MSU"]	East Lansing	Michigan	USA	["22", "10"]	high	matched	7410247635		7410247635	7410247635	X., Huang, Xuefei	Michigan State University	206			TRUE	32		0.0161451	0.0140143	0.0102245	0.0140567	0.090844	0.0187953	0.00837998	0.0215303	FALSE	TRUE	FALSE	FALSE	FALSE
Benchmark cohorts	msu_other_honored	85	Hunt, Katharine C.; University Distinguished Professor, College of Natural Science, Michigan State University	usable	The line names a person with title, college and institution, so it is a usable author line.	Hunt, Katharine C.	Hunt	Katharine C.	K.C.	[{"text": "Katharine C. Hunt", "derivation": "reordered", "surname": "Hunt"}, {"text": "K. C. Hunt", "derivation": "initials", "surname": "Hunt"}, {"text": "Hunt, K.C.", "derivation": "initials", "surname": "Hunt"}]	University Distinguished Professor	College of Natural Science	Michigan State University	["MSU"]	East Lansing	Michigan	USA	["10"]	high	matched	7201475571		7201475571	7201475571	K.L.C., Hunt, Katharine L.Clarke	Department of Chemistry (Michigan State University) | Michigan State University	94			TRUE	59		0.0727629	0.120232	0.0868659	0.0395442	0.0228897	0.10133	0.0665359	0.04034	FALSE	FALSE	FALSE	FALSE	FALSE
Benchmark cohorts	msu_other_honored	87	Hunter, Eric; MSU Foundation Professor, College of Communication Arts and Sciences, Michigan State University	usable	The line names a person (Hunter, Eric) with title, unit and institution.	Hunter, Eric	Hunter	Eric	E.	[{"text": "Eric Hunter", "derivation": "reordered", "surname": "Hunter"}, {"text": "E. Hunter", "derivation": "initials", "surname": "Hunter"}]	MSU Foundation Professor	College of Communication Arts and Sciences	Michigan State University	["MSU"]	East Lansing	Michigan	USA	["33", "12"]	high	matched	7202739105		7202739105	7202739105	E.J., Hunter, Eric J.	Department of Communication Sciences and Disorders (University of Iowa) | University of Iowa	148			TRUE	23		0.018963	0.0223704	0.0228889	0.0222963	0.0820741	0.0248148	0.0265185	0.0223704	FALSE	TRUE	FALSE	FALSE	FALSE
Benchmark cohorts	msu_other_honored	89	Huston, Joey Walter; MSU Foundation Professor, College of Natural Science, Michigan State University	usable	The line names a person with title, college and institution.	Huston, Joey Walter	Huston	Joey Walter	J.W.	[{"text": "Joey Walter Huston", "derivation": "reordered", "surname": "Huston"}, {"text": "Huston, J.W.", "derivation": "initials", "surname": "Huston"}, {"text": "J.W. Huston", "derivation": "initials", "surname": "Huston"}]	MSU Foundation Professor	College of Natural Science	Michigan State University	["MSU"]	East Lansing	Michigan	USA	[]	high	matched	35227366700		35227366700	35227366700	J.W., Huston, Joey W.	Department of Physics and Astronomy (Michigan State University) | Michigan State University	1616			TRUE	45		0.005563	0.000408238	0.000773824	0.0634718	0.143237	0.0898306	0.139319	0.0262125	FALSE	FALSE	FALSE	FALSE	FALSE
Benchmark cohorts	msu_other_honored	91	Jackson, Jerlando F.L.; MSU Foundation Professor, College of Education, Michigan State University	usable	The line names a person with title, department and institution.	Jackson, Jerlando F.L.	Jackson	Jerlando F.L.	J.F.L.	[{"text": "Jerlando F.L. Jackson", "derivation": "reordered", "surname": "Jackson"}, {"text": "J.F.L. Jackson", "derivation": "initials", "surname": "Jackson"}, {"text": "Jackson, J.F.L.", "derivation": "initials", "surname": "Jackson"}]	MSU Foundation Professor	College of Education	Michigan State University	["MSU"]	East Lansing	Michigan	USA	["33", "32"]	high	matched	57203056659		57203056659	57203056659	J.F., Jackson, Jerlando F.L.	Michigan State University	43			TRUE	23		0.079231	0.0983257	0.0925687	0.0875984	0.107471	0.0707513	0.086613	0.0708896	FALSE	FALSE	FALSE	FALSE	FALSE
Benchmark cohorts	msu_other_honored	93	Jiang, Jiming; MSU Foundation Professor, College of Natural Science, Michigan State University	usable	The line names a person with title, college and institution.	Jiang, Jiming	Jiang	Jiming	J.	[{"text": "Jiming Jiang", "derivation": "reordered", "surname": "Jiang"}, {"text": "J. Jiang", "derivation": "initials", "surname": "Jiang"}]	MSU Foundation Professor	College of Natural Science	Michigan State University	["MSU"]	East Lansing	Michigan	USA	["11", "13"]	high	matched	7404830306		7404830306	7404830306	J., Jìang, Jiming	Department of Horticulture (Michigan State University) | Michigan State University	282			TRUE	34		0.00211868	0.000655664	0.000978603	0.00135536	0.00986432	0.00520617	0.00127218	0.00121836	TRUE	TRUE	FALSE	FALSE	FALSE
Benchmark cohorts	msu_other_honored	95	Johnson, Debra; MSU Foundation Professor, College of Social Science, Michigan State University	usable	The line names a person with title, college and institution, so it is a usable author line.	Johnson, Debra	Johnson	Debra	D.	[{"text": "Debra Johnson", "derivation": "reordered", "surname": "Johnson"}, {"text": "D. Johnson", "derivation": "initials", "surname": "Johnson"}]	MSU Foundation Professor	College of Social Science	Michigan State University	["MSU"]	East Lansing	Michigan	USA	["33"]	high	matched	23766832700		23766832700	23766832700	D.J., Johnson, Deborah Jean	Michigan State University	58			TRUE	36		0.0986399	0.0669426	0.148236	0.140075	0.127932	0.304632	0.11851	0.114331	FALSE	FALSE	FALSE	FALSE	FALSE
Benchmark cohorts	msu_other_honored	97	Johnson, Russell; MSU Foundation Professor, Eli Broad College of Business, Michigan State University	usable	The line names a person with title, department and institution, so it is a usable author line.	Johnson, Russell	Johnson	Russell	R.	[{"text": "Russell Johnson", "derivation": "reordered", "surname": "Johnson"}, {"text": "R. Johnson", "derivation": "initials", "surname": "Johnson"}]	MSU Foundation Professor	Eli Broad College of Business	Michigan State University	["MSU"]	East Lansing	Michigan	USA	["14", "33"]	high	matched	12647656600		12647656600	12647656600	R.E., Johnson, Russell E.	Department of Management (Michigan State University) | Michigan State University	142			TRUE	20		0.00713808	0.00462303	0.00146832	0.0056843	0.399369	0.0129532	0.00585875	0.0225773	FALSE	TRUE	FALSE	FALSE	FALSE
Benchmark cohorts	msu_other_honored	99	Kaneene, John B.; University Distinguished Professor, College of Veterinary Medicine, Michigan State University	usable	The line names a person with title, department and institution.	Kaneene, John B.	Kaneene	John B.	J.B.	[{"text": "John B. Kaneene", "derivation": "reordered", "surname": "Kaneene"}, {"text": "J. B. Kaneene", "derivation": "initials", "surname": "Kaneene"}, {"text": "Kaneene, J.B.", "derivation": "initials", "surname": "Kaneene"}]	University Distinguished Professor	College of Veterinary Medicine	Michigan State University	["MSU"]	East Lansing	Michigan	USA	["34", "27"]	high	matched	7004372912		7004372912	7004372912	J.B., Kaneene, John Baligwamunsi	Center for Comparative Epidemiology (Michigan State University) | Michigan State University	314			TRUE	48		0.00175443	0.00187876	0.00135382	0.00201691	0.190584	0.00747361	0.0012433	0.0113555	TRUE	TRUE	FALSE	FALSE	FALSE
Benchmark cohorts	msu_other_honored	101	Kerfeld, Cheryl A.; John A. Hannah Distinguished Professor, College of Natural Science, Michigan State University	usable	The line names a person with title, college and institution, so it is a usable author line.	Kerfeld, Cheryl A.	Kerfeld	Cheryl A.	C.A.	[{"text": "Cheryl A. Kerfeld", "derivation": "reordered", "surname": "Kerfeld"}, {"text": "C. A. Kerfeld", "derivation": "initials", "surname": "Kerfeld"}, {"text": "Kerfeld, C.A.", "derivation": "initials", "surname": "Kerfeld"}]	John A. Hannah Distinguished Professor	College of Natural Science	Michigan State University	["MSU"]	East Lansing	Michigan	USA	["13", "11"]	high	matched	6701512374		6701512374	6701512374	C.A., Kerfeld, Cheryl A.	Molecular Biophysics and Integrated Bioimaging Division (Lawrence Berkeley National Laboratory) | Lawrence Berkeley National Laboratory | Environmental Genomics and Systems Biology Division (Lawrence Berkeley National Laboratory) | Department of Biochemistry and Molecular Biology | Michigan State University	203			TRUE	36		0.0154271	0.00965751	0.00798336	0.0104231	0.0214089	0.0107552	0.00712553	0.0074207	TRUE	TRUE	FALSE	FALSE	FALSE
Benchmark cohorts	msu_other_honored	103	Klausmeier, Christopher A.; MSU Foundation Professor, College of Natural Science, Michigan State University	usable	The line names a person with a title, college and institution, so it is a usable author line.	Klausmeier, Christopher A.	Klausmeier	Christopher A.	C.A.	[{"text": "Christopher A. Klausmeier", "derivation": "reordered", "surname": "Klausmeier"}, {"text": "C. A. Klausmeier", "derivation": "initials", "surname": "Klausmeier"}, {"text": "Klausmeier, C.A.", "derivation": "initials", "surname": "Klausmeier"}]	MSU Foundation Professor	College of Natural Science	Michigan State University	["MSU"]	East Lansing	Michigan	USA	["11", "23"]	high	matched	6602254336		6602254336	6602254336	C.A., Klausmeier, Christopher A.	Department of Plant Biology and Integrative Biology (Michigan State University) | Michigan State University	92			TRUE	28		0.0550421	0.0190994	0.0205232	0.0183152	0.00548973	0.0226949	0.0167829	0.0106658	TRUE	TRUE	FALSE	FALSE	FALSE
Benchmark cohorts	msu_other_honored	105	Klausner, James F.; MSU Foundation Professor, College of Engineering, Michigan State University	usable	The line names a person (Klausner, James F.) with title, department and institution.	Klausner, James F.	Klausner	James F.	J.F.	[{"text": "James F. Klausner", "derivation": "reordered", "surname": "Klausner"}, {"text": "J. F. Klausner", "derivation": "initials", "surname": "Klausner"}, {"text": "Klausner, J.F.", "derivation": "initials", "surname": "Klausner"}]	MSU Foundation Professor	College of Engineering	Michigan State University	["MSU"]	East Lansing	Michigan	USA	["22"]	high	matched	7102689112		7102689112	7102689112	J.F., Klausner, James F.	Michigan State University	194			TRUE	39		0.0111412	0.00682544	0.00662898	0.00754791	0.125868	0.0186448	0.0086633	0.0146966	TRUE	TRUE	FALSE	FALSE	FALSE
Benchmark cohorts	msu_other_honored	107	Klump, Kelly; MSU Foundation Professor, College of Social Science, Michigan State University	usable	The line names a person (Klump, Kelly) with a title, college and institution.	Klump, Kelly	Klump	Kelly	K.	[{"text": "Kelly Klump", "derivation": "reordered", "surname": "Klump"}, {"text": "K. Klump", "derivation": "initials", "surname": "Klump"}]	MSU Foundation Professor	College of Social Science	Michigan State University	["MSU"]	East Lansing	Michigan	USA	["33"]	high	matched	6603862028		6603862028	6603862028	K.L., Klump, Kelly L.	Department of Psychology (Michigan State University) | Michigan State University	364			TRUE	30		0.00326323	0.00631928	0.00424738	0.0103077	0.0265721	0.0098933	0.00875376	0.00704444	TRUE	TRUE	FALSE	FALSE	FALSE
Benchmark cohorts	msu_other_honored	109	Kodur, Venkatesh Kumar; University Distinguished Professor, College of Engineering, Michigan State University	usable	The line names a person with title, department and institution.	Kodur, Venkatesh Kumar	Kodur	Venkatesh Kumar	V.K.	[{"text": "Venkatesh Kumar Kodur", "derivation": "reordered", "surname": "Kodur"}, {"text": "Kodur, V.K.", "derivation": "initials", "surname": "Kodur"}, {"text": "V.K. Kodur", "derivation": "initials", "surname": "Kodur"}]	University Distinguished Professor	College of Engineering	Michigan State University	["MSU"]	East Lansing	Michigan	USA	["22"]	high	matched	7004082931		7004082931	7004082931	V.K.R., Kodur, Venkatesh K.R.	Department of Civil & Environmental Engineering (Michigan State University) | Michigan State University	403			TRUE	36		0.00159443	0.000605291	0.000339554	0.000236211	0.000826739	0.000206685	0.000501949	0.000177158	TRUE	TRUE	FALSE	FALSE	FALSE
Benchmark cohorts	msu_other_honored	111	Kramer, David Mark; John A. Hannah Distinguished Professor, College of Natural Science, Michigan State University	usable	The line names a person with title, college and institution, so it is a usable author line.	Kramer, David Mark	Kramer	David Mark	D.M.	[{"text": "David Mark Kramer", "derivation": "reordered", "surname": "Kramer"}, {"text": "D. M. Kramer", "derivation": "initials", "surname": "Kramer"}, {"text": "Kramer, D.M.", "derivation": "initials", "surname": "Kramer"}]	John A. Hannah Distinguished Professor	College of Natural Science	Michigan State University	["MSU"]	East Lansing	Michigan	USA	[]	high	matched	57218790028		57218790028	57218790028	D.M., Krämer, David M.	Department of Biochemistry and Molecular Biology	197			TRUE	37		0.00638049	0.00320003	0.00305324	0.00240736	0.0741683	0.00235843	0.00253947	0.00514745	TRUE	TRUE	FALSE	FALSE	FALSE
Benchmark cohorts	msu_other_honored	113	Landis, Douglas; University Distinguished Professor, College of Agriculture and Natural Resources, Michigan State University	usable	The line names a person with a title, college and institution, so it is a usable author line.	Landis, Douglas	Landis	Douglas	D.	[{"text": "Douglas Landis", "derivation": "reordered", "surname": "Landis"}, {"text": "D. Landis", "derivation": "initials", "surname": "Landis"}]	University Distinguished Professor	College of Agriculture and Natural Resources	Michigan State University	["MSU"]	East Lansing	Michigan	USA	["11", "23"]	high	matched	7101977076		7101977076	7101977076	D.A., Landis, Douglas A.	Michigan State University	191			TRUE	37		0.00662643	0.000615839	0.00100998	0.00206922	0.00571499	0.000960709	0.000936076	0.000665107	TRUE	TRUE	FALSE	FALSE	FALSE
Benchmark cohorts	msu_other_honored	115	Leinninger, Gina; Red Cedar Distinguished Professor, College of Natural Science, Michigan State University	usable	The line names a person with a title, college and institution, so it is a usable author line.	Leinninger, Gina	Leinninger	Gina	G.	[{"text": "Gina Leinninger", "derivation": "reordered", "surname": "Leinninger"}, {"text": "G. Leinninger", "derivation": "initials", "surname": "Leinninger"}]	Red Cedar Distinguished Professor	College of Natural Science	Michigan State University	["MSU"]	East Lansing	Michigan	USA	[]	high	matched	8095144300		8095144300	8095144300	G.M., Leinninger, Gina Marie	Department of Physiology (Michigan State University) | Michigan State University	59			TRUE	22		0.130859	0.0715741	0.0542716	0.0619356	0.0387068	0.029866	0.0429218	0.0340336	FALSE	FALSE	FALSE	FALSE	FALSE
Benchmark cohorts	msu_other_honored	117	Lenski, Richard; John A. Hannah Distinguished Professor, College of Natural Science, Michigan State University	usable	The line names a person with title, college and institution, so it is a usable author line.	Lenski, Richard	Lenski	Richard	R.	[{"text": "Richard Lenski", "derivation": "reordered", "surname": "Lenski"}, {"text": "R. Lenski", "derivation": "initials", "surname": "Lenski"}]	John A. Hannah Distinguished Professor	College of Natural Science	Michigan State University	["MSU"]	East Lansing	Michigan	USA	["11", "13"]	high	matched	7007072284		7007072284	7007072284	R.E., Lenski, Richard E.	and Immunology (Department of Microbiology, Genetics, & Immunology) | Department of Microbiology, Genetics, & Immunology	255			TRUE	44		0.00430481	0.00205603	0.000803135	0.000963763	0.00883449	0.00494731	0.00205603	0.00160627	TRUE	TRUE	FALSE	FALSE	FALSE
Benchmark cohorts	msu_other_honored	119	Li, Zhaojian; Red Cedar Distinguished Professor, College of Engineering, Michigan State University	usable	The line gives a person's name with title, department and institution.	Li, Zhaojian	Li	Zhaojian	Z.	[{"text": "Zhaojian Li", "derivation": "reordered", "surname": "Li"}, {"text": "Z. Li", "derivation": "initials", "surname": "Li"}]	Red Cedar Distinguished Professor	College of Engineering	Michigan State University	["MSU"]	East Lansing	Michigan	USA	["22"]	high	matched	57202421579		57202421579	57202421579	Z., Li, Zhaojian	College of Engineering	112			TRUE	8		0.0471908	0.0212381	0.0196666	0.0370142	0.131487	0.250074	0.0289278	0.053553	FALSE	TRUE	FALSE	FALSE	FALSE
Benchmark cohorts	msu_other_honored	121	Ling, Jiying; MSU Research Foundation Professor, College of Nursing, Michigan State University	usable	The line names a person with title, department and institution.	Ling, Jiying	Ling	Jiying	J.	[{"text": "Jiying Ling", "derivation": "reordered", "surname": "Ling"}, {"text": "J. Ling", "derivation": "initials", "surname": "Ling"}]	MSU Research Foundation Professor	College of Nursing	Michigan State University	["MSU"]	East Lansing	Michigan	USA	["29"]	high	matched	56200364300		56200364300	56200364300	J., Ling, Jiying	Michigan State University	122			TRUE	14		0.0200415	0.0482652	0.0400423	0.0282644	0.187009	0.0168664	0.0321316	0.0362701	FALSE	TRUE	FALSE	FALSE	FALSE
Benchmark cohorts	msu_other_honored	123	Litchman, Elena; MSU Foundation Professor, College of Natural Science, Michigan State University	usable	The line names a person with title, college and institution, so it is a usable author line.	Litchman, Elena	Litchman	Elena	E.	[{"text": "Elena Litchman", "derivation": "reordered", "surname": "Litchman"}, {"text": "E. Litchman", "derivation": "initials", "surname": "Litchman"}]	MSU Foundation Professor	College of Natural Science	Michigan State University	["MSU"]	East Lansing	Michigan	USA	["11", "23"]	high	matched	6602591794		6602591794	6602591794	E., Litchman, Elena	Michigan State University	117			TRUE	28		0.0338619	0.00625172	0.00638005	0.0101384	0.00753506	0.00238335	0.00330003	0.0038867	TRUE	TRUE	FALSE	FALSE	FALSE
Benchmark cohorts	msu_other_honored	125	Liverpool-Tasie, Saweda; MSU Foundation Professor, College of Agriculture and Natural Resources, Michigan State University	usable	The line names a person with title, college and institution, so it is a usable author line.	Liverpool-Tasie, Saweda	Liverpool-Tasie	Saweda	S.	[{"text": "Saweda Liverpool-Tasie", "derivation": "reordered", "surname": "Liverpool-Tasie"}, {"text": "S. Liverpool-Tasie", "derivation": "initials", "surname": "Liverpool-Tasie"}, {"text": "Liverpool-Tasie, S.", "derivation": "initials", "surname": "Liverpool-Tasie"}, {"text": "Saweda Liverpool Tasie", "derivation": "transliteration", "surname": "Liverpool Tasie"}]	MSU Foundation Professor	College of Agriculture and Natural Resources	Michigan State University	["MSU"]	East Lansing	Michigan	USA	["11", "33"]	high	matched	36975862000		36975862000	36975862000	S.S.O., Liverpool-Tasie, Saweda Saweda Onipede	Michigan State University	77			TRUE	16		0.0513277	0.0624536	0.0396084	0.0427236	0.0832221	0.0577066	0.0879691	0.0470257	FALSE	TRUE	FALSE	FALSE	FALSE
Benchmark cohorts	msu_other_honored	127	Long, Christopher P.; MSU Foundation Professor, College of Arts and Letters, Michigan State University	usable	The line names a person (Long, Christopher P.) with title, college and institution stated.	Long, Christopher P.	Long	Christopher P.	C.P.	[{"text": "Christopher P. Long", "derivation": "reordered", "surname": "Long"}, {"text": "C. P. Long", "derivation": "initials", "surname": "Long"}, {"text": "Long, C.P.", "derivation": "initials", "surname": "Long"}]	MSU Foundation Professor	College of Arts and Letters	Michigan State University	["MSU"]	East Lansing	Michigan	USA	["12"]	high	matched	57190375912		57190375912	57190375912	C.P., Long, Christopher P.	College of Arts and Letters (Michigan State University) | Michigan State University	8			FALSE
Benchmark cohorts	msu_other_honored	129	Lucas, Richard E.; MSU Foundation Professor, College of Social Science, Michigan State University	usable	The line names a person (Lucas, Richard E.) with title, college and institution.	Lucas, Richard E.	Lucas	Richard E.	R.E.	[{"text": "Richard E. Lucas", "derivation": "reordered", "surname": "Lucas"}, {"text": "R. E. Lucas", "derivation": "initials", "surname": "Lucas"}, {"text": "Lucas, R.E.", "derivation": "initials", "surname": "Lucas"}]	MSU Foundation Professor	College of Social Science	Michigan State University	["MSU"]	East Lansing	Michigan	USA	["33"]	high	matched	7201704229		7201704229	7201704229	R.E., Lucas, Richard E.	Michigan State University	160			TRUE	30		0.0131504	0.00222159	0.00340404	0.0062706	0.010033	0.00713057	0.00376236	0.00397735	TRUE	TRUE	FALSE	FALSE	FALSE
Benchmark cohorts	msu_other_honored	131	Maiti, Tapabrata; MSU Foundation Professor, College of Natural Science, Michigan State University	usable	The line names a person with title, college and institution, so it is a usable author line.	Maiti, Tapabrata	Maiti	Tapabrata	T.	[{"text": "Tapabrata Maiti", "derivation": "reordered", "surname": "Maiti"}, {"text": "T. Maiti", "derivation": "initials", "surname": "Maiti"}, {"text": "Maiti, T.", "derivation": "initials", "surname": "Maiti"}]	MSU Foundation Professor	College of Natural Science	Michigan State University	["MSU"]	East Lansing	Michigan	USA	[]	high	matched	7003708853		7003708853	7003708853	T., Maiti, Tapabrata	Department of Statistics and Probability (Michigan State University) | Michigan State University	136			TRUE	32		0.0302085	0.104475	0.0741446	0.0802187	0.179712	0.275967	0.100101	0.106054	FALSE	FALSE	FALSE	FALSE	FALSE
Benchmark cohorts	msu_other_honored	133	Manning, Shannon D.; MSU Foundation Professor, College of Natural Science, Michigan State University	usable	The line names a person with a title, college and institution, so it is a usable author line.	Manning, Shannon D.	Manning	Shannon D.	S.D.	[{"text": "Shannon D. Manning", "derivation": "reordered", "surname": "Manning"}, {"text": "S. D. Manning", "derivation": "initials", "surname": "Manning"}, {"text": "Manning, S.D.", "derivation": "initials", "surname": "Manning"}]	MSU Foundation Professor	College of Natural Science	Michigan State University	["MSU"]	East Lansing	Michigan	USA	[]	high	matched	7103371330		7103371330	7103371330	S.D., Manning, Shannon D.	Department of Immunology (Department of Microbiology, Genetics, & Immunology) | Department of Microbiology, Genetics, & Immunology	138			TRUE	28		0.0322457	0.0517645	0.0275899	0.0350753	0.041962	0.0271377	0.0281068	0.0240195	FALSE	FALSE	FALSE	FALSE	FALSE
Benchmark cohorts	msu_other_honored	135	McCabe, Laura; MSU Foundation Professor, College of Osteopathic Medicine, Michigan State University	usable	The line names a person with title, department and institution.	McCabe, Laura	McCabe	Laura	L.	[{"text": "Laura McCabe", "derivation": "reordered", "surname": "McCabe"}, {"text": "L. McCabe", "derivation": "initials", "surname": "McCabe"}]	MSU Foundation Professor	College of Osteopathic Medicine	Michigan State University	["MSU"]	East Lansing	Michigan	USA	["27"]	high	matched	7007093942		7007093942	7007093942	L.R., McCabe, Laura R.	Biomedical and Physical Sciences Building (Michigan State University) | Michigan State University	112			TRUE	32		0.049007	0.0320764	0.021372	0.0262976	0.0189876	0.0335707	0.015833	0.0155147	TRUE	TRUE	FALSE	FALSE	FALSE
Benchmark cohorts	msu_other_honored	137	McIntyre, Laura Lee; Provost, College of Education, Michigan State University	usable	The line names a person (McIntyre, Laura Lee) with a title, unit and institution.	McIntyre, Laura Lee	McIntyre	Laura Lee	L.L.	[{"text": "Laura Lee McIntyre", "derivation": "reordered", "surname": "McIntyre"}, {"text": "L. L. McIntyre", "derivation": "initials", "surname": "McIntyre"}, {"text": "McIntyre, L.L.", "derivation": "initials", "surname": "McIntyre"}]	Provost	College of Education	Michigan State University	["MSU"]	East Lansing	Michigan	USA	["33"]	high	matched	7101992465		7101992465	7101992465	L.L., McIntyre, Laura Lee	College of Education (University of Oregon) | University of Oregon	105			TRUE	26		0.0133204	0.00915401	0.00698436	0.0105371	0.0265631	0.016415	0.0114533	0.00915401	TRUE	FALSE	FALSE	FALSE	FALSE
Benchmark cohorts	msu_other_honored	139	Mitra, Joydeep; MSU Foundation Professor, College of Engineering, Michigan State University	usable	The line names a person with title, department and institution.	Mitra, Joydeep	Mitra	Joydeep	J.	[{"text": "Joydeep Mitra", "derivation": "reordered", "surname": "Mitra"}, {"text": "J. Mitra", "derivation": "initials", "surname": "Mitra"}]	MSU Foundation Professor	College of Engineering	Michigan State University	["MSU"]	East Lansing	Michigan	USA	["22"]	high	matched	8847521900		8847521900	8847521900	J., Mitra, Joydeep	College of Engineering	196			TRUE	31		0.0111114	0.0147597	0.0148269	0.0077159	0.00907089	0.032931	0.00628564	0.00538769	TRUE	FALSE	FALSE	FALSE	FALSE
Benchmark cohorts	msu_other_honored	141	Mittig, Wolfgang; John A. Hannah Distinguished Professor, College of Natural Science; Facility for Rare Isotope Beams, Michigan State University	usable	The line names a person with title, college and institution, so it is a usable author line.	Mittig, Wolfgang	Mittig	Wolfgang	W.	[{"text": "Wolfgang Mittig", "derivation": "reordered", "surname": "Mittig"}, {"text": "W. Mittig", "derivation": "initials", "surname": "Mittig"}]	John A. Hannah Distinguished Professor	Facility for Rare Isotope Beams; College of Natural Science	Michigan State University	["MSU"]	East Lansing	Michigan	USA	["31", "16"]	high	matched	8848920600		8848920600	8848920600	W., Mittig, Wolfgang	Department of Physics and Astronomy (Michigan State University) | Michigan State University	339			TRUE	58		0.0775591	0.136309	0.113009	0.031349	0.0888313	0.075853	0.0465635	0.0338411	FALSE	FALSE	FALSE	FALSE	FALSE
Benchmark cohorts	msu_other_honored	143	Morash, Merry; University Distinguished Professor, College of Social Science, Michigan State University	usable	The line names a person with title, college and institution.	Morash, Merry	Morash	Merry	M.	[{"text": "Merry Morash", "derivation": "reordered", "surname": "Morash"}, {"text": "M. Morash", "derivation": "initials", "surname": "Morash"}]	University Distinguished Professor	College of Social Science	Michigan State University	["MSU"]	East Lansing	Michigan	USA	["33"]	high	matched	6602559195		6602559195	6602559195	M.A., Morash, Merry Ann	Michigan State University	126			TRUE	49		0.0150063	0.0172989	0.00958733	0.00764207	0.0370988	0.0205641	0.0158399	0.0110463	TRUE	FALSE	FALSE	FALSE	FALSE
Benchmark cohorts	msu_other_honored	145	Morgan, David; MSU Foundation Professor, College of Human Medicine, Michigan State University	usable	The line names a person with a title, department and institution.	Morgan, David	Morgan	David	D.	[{"text": "David Morgan", "derivation": "reordered", "surname": "Morgan"}, {"text": "D. Morgan", "derivation": "initials", "surname": "Morgan"}]	MSU Foundation Professor	College of Human Medicine	Michigan State University	["MSU"]	East Lansing	Michigan	USA	["27"]	high	matched	8431831400		8431831400	8431831400	D.G., Morgan, David G.	Department of Translational Neuroscience (MSU College of Human Medicine) | MSU College of Human Medicine	223			TRUE	43		0.0175026	0.00615539	0.00823263	0.0106337	0.00681884	0.0116499	0.00796672	0.00550773	TRUE	TRUE	FALSE	FALSE	FALSE
Benchmark cohorts	msu_other_honored	147	Moyd, Michelle; Red Cedar Distinguished Professor, College of Social Science, Michigan State University	usable	The line names a person with title, college and institution, so it is a usable author line.	Moyd, Michelle	Moyd	Michelle	M.	[{"text": "Michelle Moyd", "derivation": "reordered", "surname": "Moyd"}, {"text": "M. Moyd", "derivation": "initials", "surname": "Moyd"}]	Red Cedar Distinguished Professor	College of Social Science	Michigan State University	["MSU"]	East Lansing	Michigan	USA	["33"]	high	matched	54380634900		54380634900	54380634900	M.R., Moyd, Michelle R.	Department of History (College of Natural Science) | College of Natural Science	38			TRUE	23		0.0391645	0.200355	0.195576	0.169762	0.169269	0.190157	0.18661	0.188334	FALSE	FALSE	FALSE	FALSE	FALSE
Benchmark cohorts	msu_other_honored	149	Narayan, Ramani; University Distinguished Professor, College of Agriculture and Natural Resources; College of Engineering, Michigan State University	usable	The line names a person with title, departments and institution.	Narayan, Ramani	Narayan	Ramani	R.	[{"text": "Ramani Narayan", "derivation": "reordered", "surname": "Narayan"}, {"text": "R. Narayan", "derivation": "initials", "surname": "Narayan"}, {"text": "Narayan, R.", "derivation": "initials", "surname": "Narayan"}]	University Distinguished Professor	College of Agriculture and Natural Resources; College of Engineering	Michigan State University	["MSU"]	East Lansing	Michigan	USA	["11", "22"]	high	matched	7102596258		7102596258	7102596258	R., Narayan, Ramáni	College of Engineering	192			TRUE	43		0.015797	0.00262658	0.0112343	0.0147614	0.00911799	0.147381	0.0112493	0.00781221	TRUE	TRUE	FALSE	FALSE	FALSE
Benchmark cohorts	msu_other_honored	151	Nazarewicz, Witold; John A. Hannah Distinguished Professor, Facility for Rare Isotope Beams, Michigan State University	usable	The line names a person with title, unit and institution.	Nazarewicz, Witold	Nazarewicz	Witold	W.	[{"text": "Witold Nazarewicz", "derivation": "reordered", "surname": "Nazarewicz"}, {"text": "W. Nazarewicz", "derivation": "initials", "surname": "Nazarewicz"}]	John A. Hannah Distinguished Professor	Facility for Rare Isotope Beams	Michigan State University	["MSU"]	East Lansing	Michigan	USA	["31", "25"]	high	matched	56256837100		56256837100	56256837100	W., Nazarewicz, Withold	Facility for Rare Isotope Beams (Michigan State University) | Michigan State University	531			TRUE	64		0.0476115	0.0592371	0.0446442	0.000456983	0.00898123	0.00648915	0.00174872	0.00111504	TRUE	TRUE	FALSE	FALSE	FALSE
Benchmark cohorts	msu_other_honored	153	Nejadhashemi, Pouyan; MSU Foundation Professor, College of Agriculture and Natural Resources, Michigan State University	usable	The line names a person with title, college and institution, so it is a usable author line.	Nejadhashemi, Pouyan	Nejadhashemi	Pouyan	P.	[{"text": "Pouyan Nejadhashemi", "derivation": "reordered", "surname": "Nejadhashemi"}, {"text": "P. Nejadhashemi", "derivation": "initials", "surname": "Nejadhashemi"}]	MSU Foundation Professor	College of Agriculture and Natural Resources	Michigan State University	["MSU"]	East Lansing	Michigan	USA	["11", "23"]	high	matched	6504453135		6504453135	6504453135	A.P., Nejadhashemi, A. Pouyan	Michigan State University	167			TRUE	23		0.0134423	0.0198066	0.0270884	0.0198212	0.193886	0.296691	0.08211	0.0682891	FALSE	FALSE	FALSE	FALSE	FALSE
Benchmark cohorts	msu_other_honored	155	O'Halloran, Thomas; MSU Foundation Professor, College of Human Medicine, Michigan State University	usable	The line names a person with a title, department and institution.	O'Halloran, Thomas	O'Halloran	Thomas	T.	[{"text": "Thomas O'Halloran", "derivation": "reordered", "surname": "O'Halloran"}, {"text": "T. O'Halloran", "derivation": "initials", "surname": "O'Halloran"}, {"text": "O'Halloran T.", "derivation": "initials", "surname": "O'Halloran"}, {"text": "Thomas OHalloran", "derivation": "transliteration", "surname": "OHalloran"}]	MSU Foundation Professor	College of Human Medicine	Michigan State University	["MSU"]	East Lansing	Michigan	USA	["27"]	high	matched	7004620331		7004620331	7004620331	T.V., O'Halloran, Thomas V.	Department of Chemistry (Michigan State University) | Michigan State University | Genetics and Immunology (Department of Microbiology, Genetics, & Immunology) | Department of Microbiology, Genetics, & Immunology	191			TRUE	48		0.0178392	0.00455665	0.00304853	0.00529918	0.00812172	0.0184387	0.00245819	0.00381412	TRUE	TRUE	FALSE	FALSE	FALSE
Benchmark cohorts	msu_other_honored	157	Papapolymerou, Ioannis 'John'; MSU Foundation Professor, College of Engineering, Michigan State University	usable	The line names a person with title, college and institution.	Papapolymerou, Ioannis 'John'	Papapolymerou	Ioannis 'John'	I.J.	[{"text": "Ioannis 'John' Papapolymerou", "derivation": "reordered", "surname": "Papapolymerou"}, {"text": "I. Papapolymerou", "derivation": "initials", "surname": "Papapolymerou"}, {"text": "John Papapolymerou", "derivation": "reordered", "surname": "Papapolymerou"}, {"text": "Papapolymerou, I.J.", "derivation": "initials", "surname": "Papapolymerou"}]	MSU Foundation Professor	College of Engineering	Michigan State University	["MSU"]	East Lansing	Michigan	USA	["22"]	high	matched	7004223794		7004223794	7004223794	J., Papapolymerou, John	College of Engineering	488			TRUE	31		0.00243088	0.00445443	0.00378868	0.00369232	0.135534	0.0572024	0.00437559	0.0132363	TRUE	FALSE	FALSE	FALSE	FALSE
Benchmark cohorts	msu_other_honored	159	Pennock, Robert T.; University Distinguished Professor, Lyman Briggs College, Michigan State University	usable	The line names a person with title, unit and institution.	Pennock, Robert T.	Pennock	Robert T.	R.T.	[{"text": "Robert T. Pennock", "derivation": "reordered", "surname": "Pennock"}, {"text": "R. T. Pennock", "derivation": "initials", "surname": "Pennock"}, {"text": "Pennock, R.T.", "derivation": "initials", "surname": "Pennock"}]	University Distinguished Professor	Lyman Briggs College	Michigan State University	["MSU"]	East Lansing	Michigan	USA	["10", "12"]	high	matched	6604022755		6604022755	6604022755	R.T., Pennock, Robert T.	Michigan State University	50			TRUE	31		0.113583	0.0579815	0.0569113	0.0415475	0.00768476	0.0840648	0.0677854	0.0239642	FALSE	FALSE	FALSE	FALSE	FALSE
Benchmark cohorts	msu_other_honored	161	Pfeiffer, Karin; Red Cedar Distinguished Professor, College of Education, Michigan State University	usable	The line names a person with title, department and institution.	Pfeiffer, Karin	Pfeiffer	Karin	K.	[{"text": "Karin Pfeiffer", "derivation": "reordered", "surname": "Pfeiffer"}, {"text": "K. Pfeiffer", "derivation": "initials", "surname": "Pfeiffer"}]	Red Cedar Distinguished Professor	College of Education	Michigan State University	["MSU"]	East Lansing	Michigan	USA	["33"]	high	matched	7102573856		7102573856	7102573856	K.A., Pfeiffer, Karin Allor	College of Education (Michigan State University) | Michigan State University	283			TRUE	27		0.00486476	0.00683499	0.010216	0.00975384	0.169026	0.0378478	0.0145456	0.0259535	FALSE	FALSE	FALSE	FALSE	FALSE
Benchmark cohorts	msu_other_honored	163	Piecuch, Piotr; MSU Foundation Professor, University Distinguished Professor, College of Natural Science, Michigan State University	usable	The line names a person with title, college and institution.	Piecuch, Piotr	Piecuch	Piotr	P.	[{"text": "Piotr Piecuch", "derivation": "reordered", "surname": "Piecuch"}, {"text": "P. Piecuch", "derivation": "initials", "surname": "Piecuch"}]	MSU Foundation Professor, University Distinguished Professor	College of Natural Science	Michigan State University	["MSU"]	East Lansing	Michigan	USA	["16", "31"]	high	matched	7003467631		7003467631	7003467631	P., Piecuch, Piotr	Michigan State University	242			TRUE	44		0.0127083	0.0074494	0.00422516	0.00341294	0.0215032	0.00386417	0.0056773	0.00456973	TRUE	TRUE	FALSE	FALSE	FALSE
Benchmark cohorts	msu_other_honored	165	Pokhrel, Yadu; Red Cedar Distinguished Professor, College of Engineering, Michigan State University	usable	The line names a person with title, college and institution, so it is a usable author line.	Pokhrel, Yadu	Pokhrel	Yadu	Y.	[{"text": "Yadu Pokhrel", "derivation": "reordered", "surname": "Pokhrel"}, {"text": "Y. Pokhrel", "derivation": "initials", "surname": "Pokhrel"}, {"text": "Pokhrel, Y.", "derivation": "initials", "surname": "Pokhrel"}]	Red Cedar Distinguished Professor	College of Engineering	Michigan State University	["MSU"]	East Lansing	Michigan	USA	["22"]	high	matched	57202913533		57202913533	57202913533	Y.N., Pokhrel, Yadu Nath	Michigan State University	136			TRUE	15		0.0221077	0.00838868	0.00796633	0.0442153	0.193886	0.0076168	0.0151317	0.0294477	FALSE	TRUE	FALSE	FALSE	FALSE
Benchmark cohorts	msu_other_honored	167	Radha, Hayder; MSU Foundation Professor, College of Engineering, Michigan State University	usable	The line names a person with title, department and institution.	Radha, Hayder	Radha	Hayder	H.	[{"text": "Hayder Radha", "derivation": "reordered", "surname": "Radha"}, {"text": "H. Radha", "derivation": "initials", "surname": "Radha"}]	MSU Foundation Professor	College of Engineering	Michigan State University	["MSU"]	East Lansing	Michigan	USA	["22", "17"]	high	matched	7004221007		7004221007	7004221007	H.M.S., Radha, Hayder M.S.	College of Engineering	276			TRUE	37		0.00939066	0.011861	0.0117296	0.0060575	0.0737675	0.0393628	0.00519027	0.0116244	TRUE	FALSE	FALSE	FALSE	FALSE
Benchmark cohorts	msu_other_honored	169	Roberson, Quinetta; John A. Hannah Distinguished Professor, Eli Broad College of Business, Michigan State University	usable	The line names a person with title, department and institution.	Roberson, Quinetta	Roberson	Quinetta	Q.	[{"text": "Quinetta Roberson", "derivation": "reordered", "surname": "Roberson"}, {"text": "Q. Roberson", "derivation": "initials", "surname": "Roberson"}]	John A. Hannah Distinguished Professor	Eli Broad College of Business	Michigan State University	["MSU"]	East Lansing	Michigan	USA	["14"]	high	matched	6506343587		6506343587	6506343587	Q.M., Roberson, Quinetta M.	Michigan State University	74			TRUE	27		0.0463321	0.0312854	0.0392522	0.0277382	0.00726892	0.0142035	0.0232315	0.0141162	TRUE	TRUE	FALSE	FALSE	FALSE
Benchmark cohorts	msu_other_honored	171	Robertson, G. Philip; Director, MSU Kellogg Biological Station, College of Agriculture and Natural Resources; College of Natural Science, Michigan State University	usable	The line names a person (Robertson, G. Philip) with title, unit and institution.	Robertson, G. Philip	Robertson	G.P.	G.P.	[{"text": "G. Philip Robertson", "derivation": "reordered", "surname": "Robertson"}, {"text": "G.P. Robertson", "derivation": "initials", "surname": "Robertson"}]	Director	MSU Kellogg Biological Station; College of Agriculture and Natural Resources; College of Natural Science	Michigan State University	["MSU"]	East Lansing	Michigan	USA	["11", "23"]	high	matched	7402368664		7402368664	7402368664	G.P., Robertson, G. Philip	Michigan State University	260			TRUE	44		0.00293572	0.000471812	0.000450842	0.000345995	0.00247439	0.000461327	0.00035648	0.000345995	TRUE	TRUE	FALSE	FALSE	FALSE
Benchmark cohorts	msu_other_honored	173	Sant'Ambrogio, Michael; Red Cedar Distinguished Professor, College of Law, Michigan State University	usable	The line names a person with title, department and institution.	Sant'Ambrogio, Michael	Sant'Ambrogio	Michael	M.	[{"text": "Michael Sant'Ambrogio", "derivation": "reordered", "surname": "Sant'Ambrogio"}, {"text": "M. Sant'Ambrogio", "derivation": "initials", "surname": "Sant'Ambrogio"}, {"text": "Sant'Ambrogio, M.", "derivation": "initials", "surname": "Sant'Ambrogio"}]	Red Cedar Distinguished Professor	College of Law	Michigan State University	["MSU"]	East Lansing	Michigan	USA	["33"]	high	matched	55199826300		55199826300	55199826300	M.D., Sant'Ambrogio, Michael D.	Michigan State University	6			FALSE	15		0.806383	0.364249	0.376223	0.418132	0.353985	0.279842	0.328433	0.354092	FALSE	FALSE	FALSE	FALSE	FALSE
Benchmark cohorts	msu_other_honored	175	Savolainen, Peter; MSU Foundation Professor, College of Engineering, Michigan State University	usable	The line names a person with title, department and institution.	Savolainen, Peter	Savolainen	Peter	P.	[{"text": "Peter Savolainen", "derivation": "reordered", "surname": "Savolainen"}, {"text": "P. Savolainen", "derivation": "initials", "surname": "Savolainen"}]	MSU Foundation Professor	College of Engineering	Michigan State University	["MSU"]	East Lansing	Michigan	USA	["22"]	high	matched	35410522800		35410522800	35410522800	P.T., Savolainen, Peter Tarmo	College of Engineering	119			TRUE	21		0.0238486	0.0185214	0.0322731	0.0301979	0.0607985	0.0094775	0.0191099	0.0177161	TRUE	TRUE	FALSE	FALSE	FALSE
Benchmark cohorts	msu_other_honored	177	Schaetzl, Randall; University Distinguished Professor, College of Social Science, Michigan State University	usable	The line names a person with title, college and institution, so it is a usable author line.	Schaetzl, Randall	Schaetzl	Randall	R.	[{"text": "Randall Schaetzl", "derivation": "reordered", "surname": "Schaetzl"}, {"text": "R. Schaetzl", "derivation": "initials", "surname": "Schaetzl"}, {"text": "Schaetzl, R.", "derivation": "initials", "surname": "Schaetzl"}]	University Distinguished Professor	College of Social Science	Michigan State University	["MSU"]	East Lansing	Michigan	USA	["33"]	high	matched	7004140545		7004140545	7004140545	R.J., Schaetzl, Randall J.	Department of Geography (Michigan State University) | Michigan State University	144			TRUE	43		0.0146052	0.0228042	0.0160521	0.00245342	0.00352286	0.00646906	0.0095306	0.00390031	TRUE	TRUE	FALSE	FALSE	FALSE
Benchmark cohorts	msu_other_honored	179	Schatz, Hendrik; University Distinguished Professor, College of Natural Science, Michigan State University	usable	The line names a person with a title, department and institution.	Schatz, Hendrik	Schatz	Hendrik	H.	[{"text": "Hendrik Schatz", "derivation": "reordered", "surname": "Schatz"}, {"text": "H. Schatz", "derivation": "initials", "surname": "Schatz"}]	University Distinguished Professor	College of Natural Science	Michigan State University	["MSU"]	East Lansing	Michigan	USA	["31"]	high	matched	7202702285		7202702285	7202702285	H., Schatz, Hendrik	Michigan State University	283			TRUE	33		0.0955033	0.116908	0.108402	0.0197417	0.0214173	0.00854862	0.0129174	0.00940775	TRUE	TRUE	FALSE	FALSE	FALSE
Benchmark cohorts	msu_other_honored	181	Schmidt, Peter; University Distinguished Professor, College of Social Science, Michigan State University	usable	The line names a person with title, college and institution.	Schmidt, Peter	Schmidt	Peter	P.	[{"text": "Peter Schmidt", "derivation": "reordered", "surname": "Schmidt"}, {"text": "P. Schmidt", "derivation": "initials", "surname": "Schmidt"}, {"text": "Schmidt, P.", "derivation": "initials", "surname": "Schmidt"}]	University Distinguished Professor	College of Social Science	Michigan State University	["MSU"]	East Lansing	Michigan	USA	["33"]	high	matched	7403630559		7403630559	7403630559	P., Schmidt, Peter	Michigan State University	131			TRUE	54		0.0168185	0.00840925	0.015417	0.0259285	0.0812894	0.0532586	0.0126139	0.0266293	TRUE	TRUE	FALSE	FALSE	FALSE
Benchmark cohorts	msu_other_honored	183	Schmidt, William H.; University Distinguished Professor, College of Education, Michigan State University	usable	The line names a person with title, department and institution, so it is a usable author line.	Schmidt, William H.	Schmidt	William H.	W.H.	[{"text": "William H. Schmidt", "derivation": "reordered", "surname": "Schmidt"}, {"text": "Schmidt, W.H.", "derivation": "initials", "surname": "Schmidt"}, {"text": "W.H. Schmidt", "derivation": "initials", "surname": "Schmidt"}]	University Distinguished Professor	College of Education	Michigan State University	["MSU"]	East Lansing	Michigan	USA	["33", "32"]	high	matched	7404055781		7404055781	7404055781	W.H., Schmidt, William H.	Institute for Research on Teaching (Michigan State University) | Michigan State University	80			TRUE	53		0.0228548	0.0244021	0.0205555	0.017824	0.0898113	0.016778	0.0210655	0.0205555	FALSE	FALSE	FALSE	FALSE	FALSE
Benchmark cohorts	msu_other_honored	185	Schneider, Barbara L.; John A. Hannah Distinguished Professor, University Distinguished Professor, College of Education, Michigan State University	usable	The line names a person with title, department and institution, so it is a usable author line.	Schneider, Barbara L.	Schneider	Barbara L.	B.L.	[{"text": "Barbara L. Schneider", "derivation": "reordered", "surname": "Schneider"}, {"text": "B. L. Schneider", "derivation": "initials", "surname": "Schneider"}, {"text": "Schneider BL", "derivation": "initials", "surname": "Schneider"}]	John A. Hannah Distinguished Professor, University Distinguished Professor	College of Education	Michigan State University	["MSU"]	East Lansing	Michigan	USA	["33", "32"]	high	matched	51764710500		51764710500	51764710500	B.L., Schneider, Barbara Lynn	Department of Sociology (The University of Chicago) | The University of Chicago	138			TRUE	41		0.00559268	0.00360455	0.00619776	0.00969858	0.0646313	0.0229499	0.00752894	0.00991468	TRUE	TRUE	FALSE	FALSE	FALSE
Benchmark cohorts	msu_other_honored	187	Sharkey, Thomas D.; University Distinguished Professor, College of Natural Science, Michigan State University	usable	The line names a person with title, college and institution, so it is a usable author line.	Sharkey, Thomas D.	Sharkey	Thomas D.	T.D.	[{"text": "Thomas D. Sharkey", "derivation": "reordered", "surname": "Sharkey"}, {"text": "Sharkey, T.D.", "derivation": "initials", "surname": "Sharkey"}, {"text": "T. D. Sharkey", "derivation": "initials", "surname": "Sharkey"}]	University Distinguished Professor	College of Natural Science	Michigan State University	["MSU"]	East Lansing	Michigan	USA	["11", "16"]	high	matched	7006793229		7006793229	7006793229	T.D., Sharkey, Thomas David	Department of Botany (University of Wisconsin-Madison) | University of Wisconsin-Madison	242			TRUE	51		0.00365019	0.0016832	0.00106178	0.00025933	0.000332725	0.000415906	0.000548018	0.000225079	TRUE	TRUE	FALSE	FALSE	FALSE
Benchmark cohorts	msu_other_honored	189	Sherrill, Bradley M.; University Distinguished Professor, College of Natural Science; Facility for Rare Isotope Beams, Michigan State University	usable	The line names a person (Sherrill, Bradley M.) with title, unit and institution.	Sherrill, Bradley M.	Sherrill	Bradley M.	B.M.	[{"text": "Bradley M. Sherrill", "derivation": "reordered", "surname": "Sherrill"}, {"text": "B. M. Sherrill", "derivation": "initials", "surname": "Sherrill"}, {"text": "Sherrill, B.M.", "derivation": "initials", "surname": "Sherrill"}]	University Distinguished Professor	College of Natural Science; Facility for Rare Isotope Beams	Michigan State University	["MSU"]	East Lansing	Michigan	USA	["31", "16"]	high	matched	7006686661		7006686661	7006686661	B.M., Sherrill, Bradley M.	Facility for Rare Isotope Beams | Michigan State University	249			TRUE	43		0.106233	0.109322	0.0868876	0.0192664	0.0361565	0.0649708	0.021271	0.0160492	TRUE	FALSE	FALSE	FALSE	FALSE
Benchmark cohorts	msu_other_honored	191	Tang, Jiliang; MSU Research Foundation Professor, College of Engineering, Michigan State University	usable	The line names a person with title, department and institution, so it is a usable author line.	Tang, Jiliang	Tang	Jiliang	J.	[{"text": "Jiliang Tang", "derivation": "reordered", "surname": "Tang"}, {"text": "J. Tang", "derivation": "initials", "surname": "Tang"}]	MSU Research Foundation Professor	College of Engineering	Michigan State University	["MSU"]	East Lansing	Michigan	USA	["22", "17"]	high	matched	56245477300		56245477300	56245477300	J., Tang, Jiliang	Michigan State University	344			TRUE	15		0.00343863	0.00151841	0.000683862	0.00167682	0.159176	0.00237034	0.00264659	0.00434272	TRUE	TRUE	FALSE	FALSE	FALSE
Benchmark cohorts	msu_other_honored	193	Taylor, Terrie; MSU Foundation Professor, College of Osteopathic Medicine, Michigan State University	usable	The line names a person (Taylor, Terrie) with a title, college and institution.	Taylor, Terrie	Taylor	Terrie	T.	[{"text": "Terrie Taylor", "derivation": "reordered", "surname": "Taylor"}, {"text": "T. Taylor", "derivation": "initials", "surname": "Taylor"}]	MSU Foundation Professor	College of Osteopathic Medicine	Michigan State University	["MSU"]	East Lansing	Michigan	USA	["27"]	high	matched	35413137400		35413137400	35413137400	T.E., Taylor, Terrie Ellen	MSU College of Osteopathic Medicine | Kamuzu University of Health Sciences	347			TRUE	38		0.00203381	0.00249142	0.00109317	0.00455065	0.0347782	0.0130418	0.00551672	0.00447439	TRUE	TRUE	FALSE	FALSE	FALSE
Benchmark cohorts	msu_other_honored	195	Taylor, William W.; University Distinguished Professor, MSU Extension; College of Agriculture and Natural Resources, Michigan State University	usable	The line names a person with a title, unit and institution, so it is a usable author line.	Taylor, William W.	Taylor	William W.	W.W.	[{"text": "William W. Taylor", "derivation": "reordered", "surname": "Taylor"}, {"text": "W. W. Taylor", "derivation": "initials", "surname": "Taylor"}, {"text": "Taylor, W.W.", "derivation": "initials", "surname": "Taylor"}]	University Distinguished Professor	MSU Extension; College of Agriculture and Natural Resources	Michigan State University	["MSU"]	East Lansing	Michigan	USA	["11"]	high	matched	7402890793		7402890793	7402890793	W.W., Taylor, William W.	Department of Fisheries and Wildlife (Michigan State University) | Michigan State University	141			TRUE	48		0.0139035	0.0028353	0.0175579	0.0180619	0.157769	0.198744	0.0037384	0.0355778	FALSE	FALSE	FALSE	FALSE	FALSE
Benchmark cohorts	msu_other_honored	197	Thies, Cameron; MSU Foundation Professor, James Madison College, Michigan State University	usable	The line gives a person's name with title, college and institution.	Thies, Cameron	Thies	Cameron	C.	[{"text": "Cameron Thies", "derivation": "reordered", "surname": "Thies"}, {"text": "C. Thies", "derivation": "initials", "surname": "Thies"}]	MSU Foundation Professor	James Madison College	Michigan State University	["MSU"]	East Lansing	Michigan	USA	["33"]	high	matched	7004477817		7004477817	7004477817	C.G., Thies, Cameron G.	Michigan State University	119			TRUE	25		0.00549451	0.0130624	0.00570185	0.00321377	0.0129587	0.0142028	0.0114037	0.00787891	TRUE	TRUE	FALSE	FALSE	FALSE
Benchmark cohorts	msu_other_honored	199	Thoennessen, Michael R.; University Distinguished Professor, Facility for Rare Isotope Beams; College of Natural Science, Michigan State University	usable	The line names a person with title, unit and institution.	Thoennessen, Michael R.	Thoennessen	Michael R.	M.R.	[{"text": "Michael R. Thoennessen", "derivation": "reordered", "surname": "Thoennessen"}, {"text": "Thoennessen, M.R.", "derivation": "initials", "surname": "Thoennessen"}, {"text": "M. R. Thoennessen", "derivation": "initials", "surname": "Thoennessen"}, {"text": "Thoennessen MR", "derivation": "initials", "surname": "Thoennessen"}, {"text": "Thoennessen, Michael R.", "derivation": "as_written", "surname": "Thoennessen"}, {"text": "Thönnessen, Michael R.", "derivation": "transliteration", "surname": "Thönnessen"}]	University Distinguished Professor	Facility for Rare Isotope Beams; College of Natural Science	Michigan State University	["MSU"]	East Lansing	Michigan	USA	["31"]	high	matched	7005836347		7005836347	7005836347	M.R., Thoennessen, Michael R.	Michigan State University	326			TRUE	39		0.0813795	0.144504	0.115422	0.0146234	0.00686693	0.0202839	0.00981599	0.00846941	TRUE	TRUE	FALSE	FALSE	FALSE
Benchmark cohorts	msu_other_honored	201	Thomashow, Michael; MSU Foundation Professor, University Distinguished Professor, College of Agriculture and Natural Resources; College of Natural Science, Michigan State University	usable	The line names a person with title, college and institution, so it is a usable author line.	Thomashow, Michael	Thomashow	Michael	M.	[{"text": "Michael Thomashow", "derivation": "reordered", "surname": "Thomashow"}, {"text": "M. Thomashow", "derivation": "initials", "surname": "Thomashow"}, {"text": "Thomashow, M.", "derivation": "initials", "surname": "Thomashow"}]	MSU Foundation Professor; University Distinguished Professor	College of Agriculture and Natural Resources; College of Natural Science	Michigan State University	["MSU"]	East Lansing	Michigan	USA	["11", "23"]	high	matched	7005504750		7005504750	7005504750	M.F., Thomashow, Michael F.	Department of Plant (Michigan State University) | Michigan State University	115			TRUE	53		0.0245825	0.00097371	0.00260798	0.00297495	6.85022e-05	0.000792668	0.000391441	0.000293581	TRUE	TRUE	FALSE	FALSE	FALSE
Benchmark cohorts	msu_other_honored	203	Udpa, Satish S.; University Distinguished Professor, College of Engineering, Michigan State University	usable	The line names a person with title, department and institution.	Udpa, Satish S.	Udpa	Satish S.	S.S.	[{"text": "Satish S. Udpa", "derivation": "reordered", "surname": "Udpa"}, {"text": "S. S. Udpa", "derivation": "initials", "surname": "Udpa"}, {"text": "Udpa, S.S.", "derivation": "initials", "surname": "Udpa"}]	University Distinguished Professor	College of Engineering	Michigan State University	["MSU"]	East Lansing	Michigan	USA	["22"]	high	matched	7005953984		7005953984	7005953984	S.S., Udpa, Satish S.	College of Engineering	300			TRUE	42		0.0103903	0.027991	0.0191783	0.0193453	0.0831039	0.353889	0.0194258	0.0354489	FALSE	FALSE	FALSE	FALSE	FALSE
Benchmark cohorts	msu_other_honored	205	Volberg, Alexander L.; MSU Foundation Professor, University Distinguished Professor, College of Engineering, Michigan State University	usable	The line names a person (Volberg, Alexander L.) with title, department and institution.	Volberg, Alexander L.	Volberg	Alexander L.	A.L.	[{"text": "Alexander L. Volberg", "derivation": "reordered", "surname": "Volberg"}, {"text": "A. L. Volberg", "derivation": "initials", "surname": "Volberg"}, {"text": "Volberg, A.L.", "derivation": "initials", "surname": "Volberg"}]	MSU Foundation Professor, University Distinguished Professor	College of Engineering	Michigan State University	["MSU"]	East Lansing	Michigan	USA	["22"]	high	matched	6701396193		6701396193	6701396193	A.L., Vol’berg, Alexander L.	Department of Computational Mathematics, Science and Engineering	165			TRUE	45		0.00802434	0.00934861	0.0112891	0.0144228	0.143284	0.101156	0.00722452	0.0239681	FALSE	TRUE	FALSE	FALSE	FALSE
Benchmark cohorts	msu_other_honored	207	Wei, Guowei; MSU Foundation Professor, College of Natural Science, Michigan State University	usable	The line names a person with a title, college and institution.	Wei, Guowei	Wei	Guowei	G.	[{"text": "Guowei Wei", "derivation": "reordered", "surname": "Wei"}, {"text": "G. Wei", "derivation": "initials", "surname": "Wei"}]	MSU Foundation Professor	College of Natural Science	Michigan State University	["MSU"]	East Lansing	Michigan	USA	["26", "13"]	high	matched	7402848203		7402848203	7402848203	G., Wei, Guowei	Department of Computational Mathematics, Science and Engineering	212			TRUE	31		0.00892336	0.00346093	0.00154282	0.00166792	0.00271037	0.00662997	0.00296055	0.00183471	TRUE	TRUE	FALSE	FALSE	FALSE
Benchmark cohorts	msu_other_honored	209	Whitaker, Rodney T.; University Distinguished Professor, College of Music, Michigan State University	usable	The line names a person with a title, department and institution.	Whitaker, Rodney T.	Whitaker	Rodney T.	R.T.	[{"text": "Rodney T. Whitaker", "derivation": "reordered", "surname": "Whitaker"}, {"text": "R. T. Whitaker", "derivation": "initials", "surname": "Whitaker"}, {"text": "Whitaker RT", "derivation": "initials", "surname": "Whitaker"}]	University Distinguished Professor	College of Music	Michigan State University	["MSU"]	East Lansing	Michigan	USA	["12"]	high	no_match										FALSE
Benchmark cohorts	msu_other_honored	211	Wilson, Angela K.; John A. Hannah Distinguished Professor, College of Natural Science, Michigan State University	usable	The line names a person with title, college and institution, so it is a usable author line.	Wilson, Angela K.	Wilson	Angela K.	A.K.	[{"text": "Angela K. Wilson", "derivation": "reordered", "surname": "Wilson"}, {"text": "A. K. Wilson", "derivation": "initials", "surname": "Wilson"}, {"text": "Wilson, A.K.", "derivation": "initials", "surname": "Wilson"}]	John A. Hannah Distinguished Professor	College of Natural Science	Michigan State University	["MSU"]	East Lansing	Michigan	USA	[]	high	matched	7404870386		7404870386	7404870386	A.K., Wilson, Angela K.	Center for PFAS Research (Michigan State University) | Michigan State University	220			TRUE	30		0.016392	0.00797447	0.015588	0.014505	0.123957	0.00816316	0.00420875	0.018484	TRUE	TRUE	FALSE	FALSE	FALSE
Benchmark cohorts	msu_other_honored	213	Woodruff, Teresa Kaye; MSU Foundation Professor, College of Human Medicine, Michigan State University	usable	The line names a person with title, college and institution.	Woodruff, Teresa Kaye	Woodruff	Teresa Kaye	T.K.	[{"text": "Teresa Kaye Woodruff", "derivation": "reordered", "surname": "Woodruff"}, {"text": "T. K. Woodruff", "derivation": "initials", "surname": "Woodruff"}, {"text": "Woodruff, T.K.", "derivation": "initials", "surname": "Woodruff"}]	MSU Foundation Professor	College of Human Medicine	Michigan State University	["MSU"]	East Lansing	Michigan	USA	["27"]	high	matched	7005693212		7005693212	7005693212	T.K., Woodruff, Teresa K.	MSU College of Human Medicine | Northwestern University Feinberg School of Medicine	480			TRUE	40		0.00177803	0.00106871	0.000359389	0.000283728	0.00214688	0.0060907	0.00070932	0.000501253	TRUE	TRUE	FALSE	FALSE	FALSE
Benchmark cohorts	msu_other_honored	215	Wooldridge, Jeffrey M.; University Distinguished Professor, College of Social Science, Michigan State University	usable	The line names a person with title, college and institution, so it describes a researcher.	Wooldridge, Jeffrey M.	Wooldridge	Jeffrey M.	J.M.	[{"text": "Jeffrey M. Wooldridge", "derivation": "reordered", "surname": "Wooldridge"}, {"text": "Wooldridge, J.M.", "derivation": "initials", "surname": "Wooldridge"}, {"text": "J.M. Wooldridge", "derivation": "initials", "surname": "Wooldridge"}]	University Distinguished Professor	College of Social Science	Michigan State University	["MSU"]	East Lansing	Michigan	USA	["33"]	high	matched	7005740338		7005740338	7005740338	J.M., Wooldridge, Jeffrey M.	Michigan State University	113			TRUE	38		0.0259285	0.0119131	0.00840925	0.0049054	0.00560617	0.0140154	0.0105116	0.00840925	TRUE	TRUE	FALSE	FALSE	FALSE
Benchmark cohorts	msu_other_honored	217	Wu, Felicia; John A. Hannah Distinguished Professor, College of Agriculture and Natural Resources, Michigan State University	usable	The line names a person with title, department and institution.	Wu, Felicia	Wu	Felicia	F.	[{"text": "Felicia Wu", "derivation": "reordered", "surname": "Wu"}, {"text": "F. Wu", "derivation": "initials", "surname": "Wu"}]	John A. Hannah Distinguished Professor	College of Agriculture and Natural Resources	Michigan State University	["MSU"]	East Lansing	Michigan	USA	["11", "23"]	high	matched	55700782200		55700782200	55700782200	F., Wu, Felicia	College of Agriculture & Natural Resources	138			TRUE	26		0.0296813	0.00167728	0.00823812	0.00629211	0.00108421	0.00276148	0.00325262	0.00119541	TRUE	TRUE	FALSE	FALSE	FALSE
Benchmark cohorts	msu_other_honored	219	Xiao, Yimin; MSU Foundation Professor, College of Natural Science, Michigan State University	usable	The line names a person with title, college and institution.	Xiao, Yimin	Xiao	Yimin	Y.	[{"text": "Yimin Xiao", "derivation": "reordered", "surname": "Xiao"}, {"text": "Y. Xiao", "derivation": "initials", "surname": "Xiao"}]	MSU Foundation Professor	College of Natural Science	Michigan State University	["MSU"]	East Lansing	Michigan	USA	["10"]	high	matched	7403260465		7403260465	7403260465	Y., Xiao, Yimin	Department of Statistics and Probability (Michigan State University) | Michigan State University	143			TRUE	32		0.0270095	0.0786394	0.0423972	0.0161166	0.023527	0.0856449	0.0421543	0.030573	FALSE	FALSE	FALSE	FALSE	FALSE
Benchmark cohorts	msu_other_honored	221	Xie, Kui; Red Cedar Distinguished Professor, College of Education, Michigan State University	usable	The line names a person with title, department and institution.	Xie, Kui	Xie	Kui	K.	[{"text": "Kui Xie", "derivation": "reordered", "surname": "Xie"}, {"text": "K. Xie", "derivation": "initials", "surname": "Xie"}]	Red Cedar Distinguished Professor	College of Education	Michigan State University	["MSU"]	East Lansing	Michigan	USA	["33"]	high	matched	24173606100		24173606100	24173606100	K., Xie, Kui	University of Missouri	98			TRUE	20		0.0167953	0.0126894	0.00619776	0.0133809	0.070103	0.0155938	0.0139601	0.0129487	TRUE	TRUE	FALSE	FALSE	FALSE
Benchmark cohorts	msu_other_honored	223	Yoda, Minami; Red Cedar Distinguished Professor, College of Engineering, Michigan State University	usable	The line names a person with a title, department and institution, so it is a usable author line.	Yoda, Minami	Yoda	Minami	M.	[{"text": "Minami Yoda", "derivation": "reordered", "surname": "Yoda"}, {"text": "M. Yoda", "derivation": "initials", "surname": "Yoda"}]	Red Cedar Distinguished Professor	College of Engineering	Michigan State University	["MSU"]	East Lansing	Michigan	USA	["22"]	high	matched	55760077800		55760077800	55760077800	M., Yoda, Minami	College of Engineering	159			TRUE	37		0.0158055	0.0318261	0.0265755	0.0185155	0.0195909	0.108808	0.0237929	0.0157732	TRUE	FALSE	FALSE	FALSE	FALSE
Benchmark cohorts	nobel_chemistry	1	Heck, Richard F.; Nobel Prize in Chemistry 2010, University of Delaware, USA	usable	The line names a person (Richard F. Heck) with an institution and country.	Heck, Richard F.	Heck	Richard F.	R.F.	[{"text": "Richard F. Heck", "derivation": "reordered", "surname": "Heck"}, {"text": "R. F. Heck", "derivation": "initials", "surname": "Heck"}, {"text": "Heck RF", "derivation": "initials", "surname": "Heck"}]	Nobel Prize in Chemistry 2010		University of Delaware	["UD", "UDel"]	Newark	Delaware	USA	["16"]	high	matched	15082144200		15082144200	15082144200	R.F., Heck, Richard F.	Queen’s University	122			TRUE	74	59	0.0443275	0.00798244	0.0144861	0.00460607	0.000344528	0.00189755	0.00354069	0.00183395	TRUE	TRUE	FALSE	FALSE	FALSE
Benchmark cohorts	nobel_chemistry	3	Negishi, Ei-ichi; Nobel Prize in Chemistry 2010, Purdue University, West Lafayette, IN, USA	usable	The line names a person (Negishi, Ei-ichi) with an institution, city and region, so it is a usable author line.	Negishi, Ei-ichi	Negishi	Ei-ichi	E.	[{"text": "Ei-ichi Negishi", "derivation": "reordered", "surname": "Negishi"}, {"text": "Negishi E.", "derivation": "initials", "surname": "Negishi"}, {"text": "E. Negishi", "derivation": "initials", "surname": "Negishi"}]	Nobel Prize in Chemistry 2010		Purdue University	["Purdue"]	West Lafayette	Indiana	USA	["16"]	high	matched	35399501300		35399501300	35399501300	E., Negishi, Eiichi	Herbert C. Brown Laboratories of Chemistry (Purdue University) | Purdue University	379			TRUE	61	46	0.00389581	0.00208307	0.00198766	0.000773863	0.000349828	0.000302124	0.00107599	0.000450536	TRUE	TRUE	FALSE	FALSE	FALSE
Benchmark cohorts	nobel_chemistry	5	Suzuki, Akira; Nobel Prize in Chemistry 2010, Hokkaido University, Sapporo, Japan	usable	The line names a person (Suzuki, Akira) with an institution, city and country.	Suzuki, Akira	Suzuki	Akira	A.	[{"text": "Akira Suzuki", "derivation": "reordered", "surname": "Suzuki"}, {"text": "A. Suzuki", "derivation": "initials", "surname": "Suzuki"}]	Nobel Prize in Chemistry 2010		Hokkaido University	[]	Sapporo	Hokkaido	JPN	["16"]	high	matched	7404461208		7404461208	7404461208	A., Suzuki, Akira	Hokkaido University	253			TRUE	66	51	0.00961498	0.00110249	0.0117404	0.00508311	5.30043e-05	0.000837468	0.000636051	0.000630751	TRUE	TRUE	FALSE	FALSE	FALSE
Benchmark cohorts	nobel_chemistry	7	Shechtman, Dan; Nobel Prize in Chemistry 2011, Technion - Israel Institute of Technology, Haifa, Israel	usable	The line names a person with institution, city and country; the award is a title-like honorific that does not block parsing.	Shechtman, Dan	Shechtman	Dan	D.	[{"text": "Dan Shechtman", "derivation": "reordered", "surname": "Shechtman"}, {"text": "D. Shechtman", "derivation": "initials", "surname": "Shechtman"}]	Nobel Prize in Chemistry 2011		Technion - Israel Institute of Technology	["Technion", "Israel Institute of Technology"]	Haifa		ISR	["16"]	high	matched	7007049744		7007049744	7007049744	D., Shechtman, Daniel	Xi'an University of Technology	121			TRUE	57	43	0.0396167	0.00725001	0.0269511	0.0216896	0.0337055	0.000556066	0.00343008	0.00609557	TRUE	TRUE	FALSE	FALSE	FALSE
Benchmark cohorts	nobel_chemistry	9	Lefkowitz, Robert J.; Nobel Prize in Chemistry 2012, Howard Hughes Medical Institute, USA; Duke University Medical Center, Durham, NC, USA	usable	The line names a person (Robert J. Lefkowitz) with institutional affiliations, so it is usable.	Lefkowitz, Robert J.	Lefkowitz	Robert J.	R.J.	[{"text": "Robert J. Lefkowitz", "derivation": "reordered", "surname": "Lefkowitz"}, {"text": "R. J. Lefkowitz", "derivation": "initials", "surname": "Lefkowitz"}, {"text": "Lefkowitz, R.J.", "derivation": "initials", "surname": "Lefkowitz"}]	Nobel Prize in Chemistry 2012	Howard Hughes Medical Institute	Duke University Medical Center	["Duke University School of Medicine", "Duke"]	Durham	North Carolina	USA	["27", "16"]	high	matched	35391040400		35391040400	35391040400	R.J., Lefkowitz, Robert J.	Duke University Medical Center	928			TRUE	56	43	0.000106076	8.30159e-05	1.3836e-05	4.61199e-05	0.00104692	0.00133287	6.45679e-05	0.000106076	TRUE	TRUE	TRUE	FALSE	FALSE
Benchmark cohorts	nobel_chemistry	11	Kobilka, Brian; Nobel Prize in Chemistry 2012, Stanford University School of Medicine, Stanford, CA, USA	usable	The line names a person (Brian Kobilka) with department and institution, so it is a usable author line.	Kobilka, Brian	Kobilka	Brian	B.	[{"text": "Brian Kobilka", "derivation": "reordered", "surname": "Kobilka"}, {"text": "B. Kobilka", "derivation": "initials", "surname": "Kobilka"}]	Nobel Prize in Chemistry 2012	School of Medicine	Stanford University	["Stanford"]	Stanford	California	USA	["27"]	high	matched	7102457924		7102457924	7102457924	B.K., Kobilka, Brian K.	Stanford University School of Medicine	379			TRUE	47	34	0.00291478	0.000405855	0.00025366	0.000945459	0.00275797	0.00482876	0.000419691	0.000493483	TRUE	TRUE	FALSE	FALSE	FALSE
Benchmark cohorts	nobel_chemistry	13	Karplus, Martin; Nobel Prize in Chemistry 2013, Université de Strasbourg, Strasbourg, France; Harvard University, Cambridge, MA, USA	usable	The line names a person (Martin Karplus) with affiliations, so it is usable despite the award note.	Karplus, Martin	Karplus	Martin	M.	[{"text": "Martin Karplus", "derivation": "reordered", "surname": "Karplus"}, {"text": "M. Karplus", "derivation": "initials", "surname": "Karplus"}]	Nobel Prize in Chemistry 2013		Harvard University	["Harvard"]	Cambridge	Massachusetts	USA	["16"]	low	matched	15132101700		15132101700	15132101700	M., Karplus, Martin	Harvard University	834			TRUE	70	58	0.000344576	0.000131267	8.20419e-05	1.64084e-05	0.000779398	0.000754785	7.38377e-05	5.74293e-05	TRUE	TRUE	FALSE	FALSE	FALSE
Benchmark cohorts	nobel_chemistry	15	Levitt, Michael; Nobel Prize in Chemistry 2013, Stanford University School of Medicine, Stanford, CA, USA	usable	The line names a person (Michael Levitt) with an institution, department and location.	Levitt, Michael	Levitt	Michael	M.	[{"text": "Michael Levitt", "derivation": "reordered", "surname": "Levitt"}, {"text": "M. Levitt", "derivation": "initials", "surname": "Levitt"}]	Nobel Prize in Chemistry 2013	School of Medicine	Stanford University	["Stanford Univ"]	Stanford	California	USA	["27"]	high	matched	35599897600		35599897600	35599897600	M.D., Levitt, Michael D.	Weizmann Institute of Science Israel	495			TRUE	58	46	0.00322365	0.00182321	0.0010217	7.04622e-05	0.000229002	0.000431581	0.00031708	0.000176156	TRUE	TRUE	FALSE	FALSE	FALSE
Benchmark cohorts	nobel_chemistry	17	Warshel, Arieh; Nobel Prize in Chemistry 2013, University of Southern California, Los Angeles, CA, USA	usable	The line names a person (Warshel, Arieh) with an institution, city and country.	Warshel, Arieh	Warshel	Arieh	A.	[{"text": "Arieh Warshel", "derivation": "reordered", "surname": "Warshel"}, {"text": "A. Warshel", "derivation": "initials", "surname": "Warshel"}]	Nobel Prize in Chemistry 2013		University of Southern California	["USC"]	Los Angeles	California	USA	["16", "13"]	high	matched	7006840601		7006840601	7006840601	A.W., Warshel, Arieh W.	University of Southern California	460			TRUE	57	45	0.00247766	0.000730173	0.000287147	0.000131267	0.000738377	0.000533272	0.000443026	0.000147675	TRUE	TRUE	FALSE	FALSE	FALSE
Benchmark cohorts	nobel_chemistry	19	Betzig, Eric; Nobel Prize in Chemistry 2014, Janelia Research Campus, Howard Hughes Medical Institute, Ashburn, VA, USA	usable	The line names a person (Eric Betzig) with an affiliation, though it also includes an award note.	Betzig, Eric	Betzig	Eric	E.	[{"text": "Eric Betzig", "derivation": "reordered", "surname": "Betzig"}, {"text": "E. Betzig", "derivation": "initials", "surname": "Betzig"}]	Nobel Prize in Chemistry 2014	Janelia Research Campus	Howard Hughes Medical Institute	["HHMI"]	Ashburn	Virginia	USA	["16", "13"]	high	matched	6603712893		6603712893	6603712893	E., Betzig, Eric	Department of Molecular and Cellular Biology (University of California, Berkeley) | University of California, Berkeley | Department of Physics (University of California, Berkeley) | Howard Hughes Medical Institute Janelia Farm Research Campus	158			TRUE	45	34	0.0145882	0.00805404	0.0078865	0.012099	0.00584606	0.000382956	0.00232167	0.00265077	TRUE	TRUE	FALSE	FALSE	FALSE
Benchmark cohorts	nobel_chemistry	21	Hell, Stefan W.; Nobel Prize in Chemistry 2014, Max Planck Institute for Biophysical Chemistry, Göttingen, Germany; German Cancer Research Center, Heidelberg, Germany	usable	The line names a person (Stefan W. Hell) with affiliations, so it is usable despite the unusual title field.	Hell, Stefan W.	Hell	Stefan W.	S.W.	[{"text": "Stefan W. Hell", "derivation": "reordered", "surname": "Hell"}, {"text": "S. W. Hell", "derivation": "initials", "surname": "Hell"}, {"text": "Hell, S.W.", "derivation": "initials", "surname": "Hell"}]	Nobel Prize in Chemistry 2014	Department of Nanobiophotonics	Max Planck Institute for Biophysical Chemistry	["MPI for Biophysical Chemistry", "Max-Planck-Institut für biophysikalische Chemie", "MPIBPC"]	Göttingen	Lower Saxony	DEU	["16", "31"]	low	matched	7006579024		7006579024	7006579024	S.W., Hell, Stefan W.	Max Planck Institute for Biophysical Chemistry	517			TRUE	37	26	0.00294597	0.000215559	8.38283e-05	8.38283e-05	0.00013173	8.38283e-05	7.18528e-05	3.59264e-05	TRUE	TRUE	FALSE	FALSE	FALSE
Benchmark cohorts	nobel_chemistry	23	Moerner, William E.; Nobel Prize in Chemistry 2014, Stanford University, Stanford, CA, USA	usable	The line names a person with institution and location, so it is a usable author line.	Moerner, William E.	Moerner	William E.	W.E.	[{"text": "William E. Moerner", "derivation": "reordered", "surname": "Moerner"}, {"text": "W. E. Moerner", "derivation": "initials", "surname": "Moerner"}, {"text": "Moerner WE", "derivation": "initials", "surname": "Moerner"}]	Nobel Prize in Chemistry 2014		Stanford University	["Stanford"]	Stanford	California	USA	["16"]	high	matched	7005517781		7005517781	7005517781	W.E., Moerner, W. E.	Stanford University	508			TRUE	52	41	0.00302979	0.000742479	0.000610749	0.000107779	0.00050297	0.000431117	0.000251485	0.000191608	TRUE	TRUE	FALSE	FALSE	FALSE
Benchmark cohorts	nobel_chemistry	25	Lindahl, Tomas; Nobel Prize in Chemistry 2015, Francis Crick Institute, Hertfordshire, United Kingdom; Clare Hall Laboratory, Hertfordshire, United Kingdom	usable	The line names a person (Lindahl, Tomas) with institutional affiliations, so it is a usable author line.	Lindahl, Tomas	Lindahl	Tomas	T.	[{"text": "Tomas Lindahl", "derivation": "reordered", "surname": "Lindahl"}, {"text": "T. Lindahl", "derivation": "initials", "surname": "Lindahl"}]	Nobel Prize in Chemistry 2015	Clare Hall Laboratory	Francis Crick Institute	["Crick Institute", "The Francis Crick Institute"]	London	England	GBR	["16", "13"]	high	matched	55407433300		55407433300	55407433300	T.R., Lindahl, Tomas Robert	The Francis Crick Institute	240			TRUE	64	54	0.0098051	0.00157269	0.00242591	0.0013836	0.000225988	0.000405855	0.00099619	0.000382795	TRUE	TRUE	FALSE	FALSE	FALSE
Benchmark cohorts	nobel_chemistry	27	Modrich, Paul; Nobel Prize in Chemistry 2015, Howard Hughes Medical Institute, Durham, NC, USA; Duke University School of Medicine, Durham, NC, USA	usable	The line names a person (Paul Modrich) with affiliations, so it is usable.	Modrich, Paul	Modrich	Paul	P.	[{"text": "Paul Modrich", "derivation": "reordered", "surname": "Modrich"}, {"text": "P. Modrich", "derivation": "initials", "surname": "Modrich"}]	Nobel Prize in Chemistry 2015	School of Medicine; Howard Hughes Medical Institute	Duke University	["Duke University School of Medicine"]	Durham	North Carolina	USA	["27", "16"]	high	matched	7007057191		7007057191	7007057191	P.L., Modrich, Paul L.	Department of Biochemistry (Duke University Medical Center) | Duke University Medical Center	189			TRUE	56	46	0.0175948	0.00475496	0.00356046	0.00227371	0.00147584	0.00463044	0.00220914	0.00161881	TRUE	TRUE	FALSE	FALSE	FALSE
Benchmark cohorts	nobel_chemistry	29	Sancar, Aziz; Nobel Prize in Chemistry 2015, University of North Carolina, Chapel Hill, NC, USA	usable	The line names a person (Sancar, Aziz) with an institution, city and country.	Sancar, Aziz	Sancar	Aziz	A.	[{"text": "Aziz Sancar", "derivation": "reordered", "surname": "Sancar"}, {"text": "A. Sancar", "derivation": "initials", "surname": "Sancar"}]	Nobel Prize in Chemistry 2015		University of North Carolina at Chapel Hill	["UNC Chapel Hill", "UNC-CH", "UNC"]	Chapel Hill	North Carolina	USA	["16"]	high	matched	7102063618		7102063618	7102063618	A., Sancar, Aziz	UNC School of Medicine	462			TRUE	55	45	0.00142511	0.00123601	0.000608783	0.000166032	0.000438139	0.000677963	0.000581111	0.000244436	TRUE	TRUE	FALSE	FALSE	FALSE
Benchmark cohorts	nobel_chemistry	31	Sauvage, Jean-Pierre; Nobel Prize in Chemistry 2016, University of Strasbourg, Strasbourg, France	usable	The line names a person (Sauvage, Jean-Pierre) with an institution and location.	Sauvage, Jean-Pierre	Sauvage	Jean-Pierre	J.-P.	[{"text": "Jean-Pierre Sauvage", "derivation": "reordered", "surname": "Sauvage"}, {"text": "Sauvage, J.-P.", "derivation": "initials", "surname": "Sauvage"}, {"text": "J.-P. Sauvage", "derivation": "initials", "surname": "Sauvage"}]	Nobel Prize in Chemistry 2016		University of Strasbourg	["Université de Strasbourg", "UNISTRA"]	Strasbourg	Grand Est	FRA	["16"]	high	matched	35515477700		35515477700	35515477700	J.P., Sauvage, Jean Pierre	Université de Strasbourg	517			TRUE	57	48	0.000765151	0.000765151	0.000730371	0.000452135	0.000626033	0.00173898	0.0008521	0.000521694	TRUE	TRUE	FALSE	FALSE	FALSE
Benchmark cohorts	nobel_chemistry	33	Stoddart, J. Fraser; Nobel Prize in Chemistry 2016, Northwestern University, Evanston, IL, USA	usable	The line names a person (Stoddart, J. Fraser) with an institution and location, so it is a usable author line.	Stoddart, J. Fraser	Stoddart	J. Fraser	J.F.	[{"text": "J. Fraser Stoddart", "derivation": "reordered", "surname": "Stoddart"}, {"text": "Stoddart, J.F.", "derivation": "initials", "surname": "Stoddart"}, {"text": "J.F. Stoddart", "derivation": "initials", "surname": "Stoddart"}]			Northwestern University	["NU"]	Evanston	Illinois	USA	["16"]	high	matched	57205594268		57205594268	57205594268	J.F., Stoddart, James Fraser	Department of Chemistry, Zhejiang University	1239			TRUE	62	53	8.48069e-05	1.59013e-05	1.59013e-05	5.83047e-05	0.000408133	0.00586757	3.7103e-05	6.89056e-05	TRUE	TRUE	TRUE	FALSE	FALSE
Benchmark cohorts	nobel_chemistry	35	Feringa, Bernard L.; Nobel Prize in Chemistry 2016, University of Groningen, Groningen, the Netherlands	usable	The line names a person (Feringa, Bernard L.) with an institution, city and country.	Feringa, Bernard L.	Feringa	Bernard L.	B.L.	[{"text": "Bernard L. Feringa", "derivation": "reordered", "surname": "Feringa"}, {"text": "B. L. Feringa", "derivation": "initials", "surname": "Feringa"}, {"text": "Feringa BL", "derivation": "initials", "surname": "Feringa"}]	Nobel Prize in Chemistry 2016		University of Groningen	["Rijksuniversiteit Groningen", "RUG"]	Groningen	Groningen	NLD	["16"]	high	matched	35513908800		35513908800	35513908800	B.L., Feringa, Ben L.	Rijksuniversiteit Groningen	1170			TRUE	50	41	0.000132511	9.01073e-05	8.48069e-05	7.4206e-05	0.000392232	0.00099118	5.83047e-05	7.95064e-05	TRUE	TRUE	TRUE	FALSE	FALSE
Benchmark cohorts	nobel_chemistry	37	Dubochet, Jacques; Nobel Prize in Chemistry 2017, University of Lausanne, Lausanne, Switzerland	usable	The line names a person (Dubochet, Jacques) with an institution, city and country.	Dubochet, Jacques	Dubochet	Jacques	J.	[{"text": "Jacques Dubochet", "derivation": "reordered", "surname": "Dubochet"}, {"text": "J. Dubochet", "derivation": "initials", "surname": "Dubochet"}]	Nobel Prize in Chemistry 2017		University of Lausanne	["UNIL", "Université de Lausanne"]	Lausanne	Vaud	CHE	["16"]	high	matched	56268318600		56268318600	56268318600	J., Dubochet, Jacques	Université de Lausanne (UNIL)	145			TRUE	55	47	0.0141216	0.00406893	0.00263284	0.00359023	0.00119674	0.00167544	0.00335089	0.00167544	TRUE	TRUE	FALSE	FALSE	FALSE
Benchmark cohorts	nobel_chemistry	39	Frank, Joachim; Nobel Prize in Chemistry 2017, Columbia University, New York, NY, USA	usable	The line names a person (Frank, Joachim) with an institution, city and country.	Frank, Joachim	Frank	Joachim	J.	[{"text": "Joachim Frank", "derivation": "reordered", "surname": "Frank"}, {"text": "J. Frank", "derivation": "initials", "surname": "Frank"}]	Nobel Prize in Chemistry 2017		Columbia University	[]	New York	New York	USA	["16"]	high	matched	7401732134		7401732134	7401732134	J., Frank, Joachim	Department of Biochemistry and Molecular Biophysics (Columbia University) | Columbia University	441			TRUE	57	49	0.00108305	0.00807798	0.00238749	0.001101	0.00110698	0.00190281	0.00220798	0.000945423	TRUE	TRUE	FALSE	FALSE	FALSE
Benchmark cohorts	nobel_chemistry	41	Henderson, Richard; Nobel Prize in Chemistry 2017, MRC Laboratory of Molecular Biology, Cambridge, United Kingdom	usable	The line names a person (Richard Henderson) with an institution and location.	Henderson, Richard	Henderson	Richard	R.	[{"text": "Richard Henderson", "derivation": "reordered", "surname": "Henderson"}, {"text": "R. Henderson", "derivation": "initials", "surname": "Henderson"}]	Nobel Prize in Chemistry 2017	MRC Laboratory of Molecular Biology	MRC Laboratory of Molecular Biology	["LMB", "MRC LMB"]	Cambridge	England	GBR	["13", "16"]	high	matched	55424874400		55424874400	55424874400	R., Henderson, Richard	The Medical Research Council Laboratory of Molecular Biology	163			TRUE	59	51	0.0258687	0.00659515	0.0120281	0.00427532	0.00136054	0.00166954	0.0032284	0.0021169	TRUE	TRUE	FALSE	FALSE	FALSE
Benchmark cohorts	nobel_chemistry	43	Arnold, Frances H.; Nobel Prize in Chemistry 2018, California Institute of Technology (Caltech), Pasadena, CA, USA	usable	The line names a person (Arnold, Frances H.) with an institution, city and country.	Arnold, Frances H.	Arnold	Frances H.	F.H.	[{"text": "Frances H. Arnold", "derivation": "reordered", "surname": "Arnold"}, {"text": "Arnold, F.H.", "derivation": "initials", "surname": "Arnold"}, {"text": "F.H. Arnold", "derivation": "initials", "surname": "Arnold"}]	Nobel Prize in Chemistry 2018		California Institute of Technology	["Caltech"]	Pasadena	California	USA	["16"]	high	matched	7202489032		7202489032	7202489032	F.H., Arnold, Frances H.	California Institute of Technology	478			TRUE	46	39	0.00227918	0.00036573	0.000185515	0.000174914	0.000280923	0.00259191	0.000318026	0.000185515	TRUE	TRUE	TRUE	FALSE	FALSE
Benchmark cohorts	nobel_chemistry	45	Smith, George P.; Nobel Prize in Chemistry 2018, University of Missouri, Columbia, USA	usable	The line names a person (Smith, George P.) with an institution and location.	Smith, George P.	Smith	George P.	G.P.	[{"text": "George P. Smith", "derivation": "reordered", "surname": "Smith"}, {"text": "G. P. Smith", "derivation": "initials", "surname": "Smith"}, {"text": "Smith, G.P.", "derivation": "initials", "surname": "Smith"}]	Nobel Prize in Chemistry 2018		University of Missouri	["MU", "Mizzou"]	Columbia	Missouri	USA	["16"]	high	matched	7406738706		7406738706	7406738706	G.P., Smith, George P.	College of Arts and Science	60			TRUE	55	48	0.121295	0.0184756	0.0704067	0.0196978	0.000484259	0.00142972	0.00580189	0.00461199	TRUE	TRUE	FALSE	FALSE	FALSE
Benchmark cohorts	nobel_chemistry	47	Winter, Gregory P.; Nobel Prize in Chemistry 2018, MRC Laboratory of Molecular Biology, Cambridge, United Kingdom	usable	The line names a person (Winter, Gregory P.) with an institution and location.	Winter, Gregory P.	Winter	Gregory P.	G.P.	[{"text": "Gregory P. Winter", "derivation": "reordered", "surname": "Winter"}, {"text": "G. P. Winter", "derivation": "initials", "surname": "Winter"}, {"text": "Winter GP", "derivation": "initials", "surname": "Winter"}]	Nobel Prize in Chemistry 2018	MRC Laboratory of Molecular Biology	MRC Laboratory of Molecular Biology	["LMB", "MRC LMB"]	Cambridge	England	GBR	["16", "13"]	high	matched	7202988467		7202988467	7202988467	G.P., Winter, Greg P.	Trinity College Cambridge	203			TRUE	49	42	0.0148737	0.0028087	0.00254121	0.00386485	0.0322471	0.00912713	0.00129597	0.00431221	TRUE	TRUE	FALSE	FALSE	FALSE
Benchmark cohorts	nobel_chemistry	49	Goodenough, John B.; Nobel Prize in Chemistry 2019, University of Texas, Austin, TX, USA	usable	The line names a person (Goodenough, John B.) with an institution and location.	Goodenough, John B.	Goodenough	John B.	J.B.	[{"text": "John B. Goodenough", "derivation": "reordered", "surname": "Goodenough"}, {"text": "J.B. Goodenough", "derivation": "initials", "surname": "Goodenough"}]	Nobel Prize in Chemistry 2019		University of Texas at Austin	["UT Austin", "UT"]	Austin	Texas	USA	["16"]	high	matched	35493420800		35493420800	35493420800	J.B., Goodenough, John B.	Materials Science and Engineering Program (Texas Materials Institute) | Texas Materials Institute	1001			TRUE	73	67	0.000290768	2.78395e-05	1.23731e-05	3.09327e-06	4.94924e-05	3.4026e-05	2.16529e-05	9.27982e-06	TRUE	TRUE	FALSE	FALSE	FALSE
Benchmark cohorts	nobel_chemistry	51	Whittingham, M. Stanley; Nobel Prize in Chemistry 2019, Binghamton University, State University of New York, New York, NY, USA	usable	The line names a person with affiliation details, so it is a usable author line.	Whittingham, M. Stanley	Whittingham	M. Stanley	M.S.	[{"text": "M. Stanley Whittingham", "derivation": "reordered", "surname": "Whittingham"}, {"text": "Whittingham, M.S.", "derivation": "initials", "surname": "Whittingham"}, {"text": "M.S. Whittingham", "derivation": "initials", "surname": "Whittingham"}]	Nobel Prize in Chemistry 2019		Binghamton University, State University of New York	["SUNY Binghamton", "Binghamton University"]	Binghamton	New York	USA	["16"]	high	matched	8348104500		8348104500	8348104500	M.S., Whittingham, M. Stanley	Department of Chemistry and Materials Science (Binghamton University State University of New York) | Binghamton University State University of New York	403			TRUE	61	55	0.00284379	0.000275011	0.000628596	0.000314298	9.06629e-06	5.74199e-05	0.000175282	6.64861e-05	TRUE	TRUE	FALSE	FALSE	FALSE
Benchmark cohorts	nobel_chemistry	53	Yoshino, Akira; Nobel Prize in Chemistry 2019, Asahi Kasei Corporation, Tokyo, Japan; Meijo University, Nagoya, Japan	usable	The line names a person (Akira Yoshino) with affiliations, so it is usable.	Yoshino, Akira	Yoshino	Akira	A.	[{"text": "Akira Yoshino", "derivation": "reordered", "surname": "Yoshino"}, {"text": "A. Yoshino", "derivation": "initials", "surname": "Yoshino"}]	Nobel Prize in Chemistry 2019		Meijo University	[]	Nagoya	Aichi Prefecture	JPN	["16"]	low	matched	7103368385		7103368385	7103368385	A., Yoshino, Akira	Asahi Kasei Corporation	19			FALSE	56	50	0.281559	0.0964148	0.328282	0.111187	0.00143642	0.0211858	0.0390271	0.0274138	FALSE	TRUE	FALSE	FALSE	FALSE
Benchmark cohorts	nobel_chemistry	55	Charpentier, Emmanuelle; Nobel Prize in Chemistry 2020, Max Planck Unit for the Science of Pathogens, Berlin, Germany	usable	The line names a person (Emmanuelle Charpentier) with institution and location, so it is usable.	Charpentier, Emmanuelle	Charpentier	Emmanuelle	E.	[{"text": "Emmanuelle Charpentier", "derivation": "reordered", "surname": "Charpentier"}, {"text": "E. Charpentier", "derivation": "initials", "surname": "Charpentier"}, {"text": "Charpentier E.", "derivation": "initials", "surname": "Charpentier"}]	Nobel Prize in Chemistry 2020	Max Planck Unit for the Science of Pathogens	Max Planck Society	["MPG", "Max-Planck-Gesellschaft", "Max Planck Unit for the Science of Pathogens"]	Berlin	Berlin	DEU	["13", "24"]	high	matched	16169133500		16169133500	16169133500	E.M., Charpentier, Emmanuelle M.	Institute of Biology (Humboldt-Universität zu Berlin) | Humboldt-Universität zu Berlin | Max Planck Unit for the Science of Pathogens	113			TRUE	49	44	0.0450673	0.00151603	0.0139888	0.022525	0.0344078	0.0122359	0.000361779	0.00673167	TRUE	TRUE	FALSE	FALSE	FALSE
Benchmark cohorts	nobel_chemistry	57	Doudna, Jennifer A.; Nobel Prize in Chemistry 2020, University of California, Berkeley, CA, USA	usable	The line names a person (Doudna, Jennifer A.) with an institution and location.	Doudna, Jennifer A.	Doudna	Jennifer A.	J.A.	[{"text": "Jennifer A. Doudna", "derivation": "reordered", "surname": "Doudna"}, {"text": "J. A. Doudna", "derivation": "initials", "surname": "Doudna"}, {"text": "Doudna JA", "derivation": "initials", "surname": "Doudna"}]			University of California, Berkeley	["UC Berkeley", "UCB", "Berkeley"]	Berkeley	California	USA	[]	high	matched	7006285665		7006285665	7006285665	J.A., Doudna, Jennifer A.	California Institute for Quantitative Biosciences	435			TRUE	39	34	0.00129248	0.00131043	0.000771896	0.000359021	0.00303373	0.00149592	0.000394923	0.00038894	TRUE	TRUE	FALSE	FALSE	FALSE
Benchmark cohorts	nobel_chemistry	59	List, Benjamin; Nobel Prize in Chemistry 2021, Max-Planck-Institut für Kohlenforschung, Mülheim an der Ruhr, Germany	usable	The line names a person (Benjamin List) with an institution, city and country.	List, Benjamin	List	Benjamin	B.	[{"text": "Benjamin List", "derivation": "reordered", "surname": "List"}, {"text": "B. List", "derivation": "initials", "surname": "List"}]	Nobel Prize in Chemistry 2021	Max-Planck-Institut für Kohlenforschung	Max Planck Institute for Coal Research	["Max-Planck-Institut für Kohlenforschung", "MPI für Kohlenforschung", "MPI Coal Research"]	Mülheim an der Ruhr	North Rhine-Westphalia	DEU	["16", "16"]	high	matched	7007013643		7007013643	7007013643	B., List, Benjamin	Max Planck Institute for Coal Research	318			TRUE	32	28	0.00646122	0.000726159	0.000757961	0.000651953	0.000100708	0.000413433	0.000402833	0.000174914	TRUE	TRUE	FALSE	FALSE	FALSE
Benchmark cohorts	nobel_chemistry	61	MacMillan, David W.C.; Nobel Prize in Chemistry 2021, Princeton University, Princeton, NJ, USA	usable	The line names a person with affiliation details, so it is a usable author line.	MacMillan, David W.C.	MacMillan	David W.C.	D.W.C.	[{"text": "David W.C. MacMillan", "derivation": "reordered", "surname": "MacMillan"}, {"text": "D.W.C. MacMillan", "derivation": "initials", "surname": "MacMillan"}, {"text": "MacMillan DWC", "derivation": "initials", "surname": "MacMillan"}, {"text": "Macmillan, David W.C.", "derivation": "transliteration", "surname": "Macmillan"}]	Nobel Prize in Chemistry 2021		Princeton University	["Princeton"]	Princeton	New Jersey	USA	["16"]	high	matched	7102854006		7102854006	7102854006	D.W.C., MacMillan, David W.C.	Princeton University	264			TRUE	31	27	0.00467785	0.000260847	0.000295626	0.000417355	0.000678202	0.00523433	0.000191288	0.000365186	TRUE	TRUE	FALSE	FALSE	FALSE
Benchmark cohorts	nobel_chemistry	63	Bertozzi, Carolyn; Nobel Prize in Chemistry 2022, Stanford University, Stanford, CA, USA; Howard Hughes Medical Institute, USA	usable	The line names a person (Carolyn Bertozzi) with an institution and location, so it is a usable author line.	Bertozzi, Carolyn	Bertozzi	Carolyn	C.	[{"text": "Carolyn Bertozzi", "derivation": "reordered", "surname": "Bertozzi"}, {"text": "C. Bertozzi", "derivation": "initials", "surname": "Bertozzi"}]	Nobel Prize in Chemistry 2022	Howard Hughes Medical Institute	Stanford University	[]	Stanford	California	USA	["16"]	high	matched	7102715711		7102715711	7102715711	C.R., Bertozzi, Carolyn R.	Department of Chemistry and Sarafan ChEM-H (Stanford University) | Stanford University | Howard Hughes Medical Institute	665			TRUE	36	33	0.00086927	0.000159013	0.000143112	0.000254421	0.00590998	0.00628101	0.000148412	0.000429335	TRUE	TRUE	TRUE	FALSE	FALSE
Benchmark cohorts	nobel_chemistry	65	Meldal, Morten; Nobel Prize in Chemistry 2022, University of Copenhagen, Copenhagen, Denmark	usable	The line names a person (Meldal, Morten) with an institution, city and country.	Meldal, Morten	Meldal	Morten	M.	[{"text": "Morten Meldal", "derivation": "reordered", "surname": "Meldal"}, {"text": "M. Meldal", "derivation": "initials", "surname": "Meldal"}]	Nobel Prize in Chemistry 2022		University of Copenhagen	["Københavns Universitet", "KU"]	Copenhagen	Capital Region of Denmark	DNK	["16"]	high	matched	7006752933		7006752933	7006752933	M., Meldal, Morten	Department of Chemistry (Københavns Universitet) | Københavns Universitet	283			TRUE	43	40	0.00771742	0.00223148	0.00695416	0.00354599	0.00209897	0.00140461	0.00164313	0.00143642	TRUE	TRUE	FALSE	FALSE	FALSE
Benchmark cohorts	nobel_chemistry	67	Sharpless, K. Barry; Nobel Prize in Chemistry 2022, Scripps Research, La Jolla, CA, USA	usable	The line names a person (Sharpless, K. Barry) with an institution, city and country.	Sharpless, K. Barry	Sharpless	K.B.	K.B.	[{"text": "K. Barry Sharpless", "derivation": "reordered", "surname": "Sharpless"}, {"text": "K. B. Sharpless", "derivation": "initials", "surname": "Sharpless"}, {"text": "Sharpless, K.B.", "derivation": "initials", "surname": "Sharpless"}]	Nobel Prize in Chemistry 2022		Scripps Research	["Scripps Research Institute", "TSRI"]	La Jolla	California	USA	["16"]	high	matched	7006064369		7006064369	7006064369	K.B., Sharpless, K. Barry	Scripps Research Institute	399			TRUE	62	59	0.00353009	7.4206e-05	0.000233219	0.00037103	0.00352478	0.00187635	4.24034e-05	0.000280923	TRUE	TRUE	FALSE	FALSE	FALSE
Benchmark cohorts	nobel_chemistry	69	Bawendi, Moungi; Nobel Prize in Chemistry 2023, Massachusetts Institute of Technology (MIT), Cambridge, MA, USA	usable	The line names a person (Bawendi, Moungi) with an institution, city and country.	Bawendi, Moungi	Bawendi	Moungi	M.	[{"text": "Moungi Bawendi", "derivation": "reordered", "surname": "Bawendi"}, {"text": "M. Bawendi", "derivation": "initials", "surname": "Bawendi"}, {"text": "Bawendi M", "derivation": "initials", "surname": "Bawendi"}]	Nobel Prize in Chemistry 2023		Massachusetts Institute of Technology	["MIT"]	Cambridge	Massachusetts	USA	["16"]	high	matched	7005959235		7005959235	7005959235	M.G., Bawendi, Moungi G.	Department of Chemistry (Massachusetts Institute of Technology) | Massachusetts Institute of Technology	529			TRUE	41	39	0.00189476	0.000224897	0.000281122	0.000534131	0.0121163	0.00936697	0.000253009	0.000742161	TRUE	TRUE	FALSE	FALSE	FALSE
Benchmark cohorts	nobel_chemistry	71	Brus, Louis; Nobel Prize in Chemistry 2023, Columbia University, New York, NY, USA	usable	The line names a person (Louis Brus) with an institution, so it is usable despite the award mention.	Brus, Louis	Brus	Louis	L.	[{"text": "Louis Brus", "derivation": "reordered", "surname": "Brus"}, {"text": "L. Brus", "derivation": "initials", "surname": "Brus"}]	Nobel Prize in Chemistry 2023		Columbia University	[]	New York	New York	USA	["16"]	high	matched	7006575230		7006575230	7006575230	L.E., Brus, Louis E.	Department of Chemistry (Columbia University) | Columbia University	298			TRUE	56	54	0.00762989	0.00050866	0.000336372	0.00161622	0.00015588	0.000746581	0.000484047	0.000164084	TRUE	TRUE	FALSE	FALSE	FALSE
Benchmark cohorts	nobel_chemistry	73	Ekimov, Aleksey; Nobel Prize in Chemistry 2023, Nanocrystals Technology Inc., New York, NY, USA; name variant: Aleksey Yekimov	usable	The line names a person (Ekimov, Aleksey) with an affiliation, so it is usable despite the honorific-style note.	Ekimov, Aleksey	Ekimov	Aleksey	A.	[{"text": "Aleksey Ekimov", "derivation": "reordered", "surname": "Ekimov"}, {"text": "A. Ekimov", "derivation": "initials", "surname": "Ekimov"}, {"text": "Aleksey Yekimov", "derivation": "transliteration", "surname": "Yekimov"}]	Nobel Prize in Chemistry 2023		Nanocrystals Technology Inc.	[]	New York	New York	USA	["16"]	high	matched	7006343350		7006343350	7006343350	A.I., Ekimov, Alexei I.	Nanocrystals Technology Inc.	70			TRUE	56	54	0.120851	0.0375431	0.0692337	0.0862838	0.00942211	0.00539467	0.015519	0.0145631	TRUE	TRUE	FALSE	FALSE	FALSE
Benchmark cohorts	nobel_chemistry	75	Baker, David; Nobel Prize in Chemistry 2024, University of Washington, Seattle, WA, USA; Howard Hughes Medical Institute, USA	usable	Line names a person (Baker, David) with affiliation details, so it is a usable author line.	Baker, David	Baker	David	D.	[{"text": "David Baker", "derivation": "reordered", "surname": "Baker"}, {"text": "D. Baker", "derivation": "initials", "surname": "Baker"}]	Nobel Prize in Chemistry 2024	Howard Hughes Medical Institute	University of Washington	["UW", "UW Seattle"]	Seattle	Washington	USA	["16", "13"]	high	matched	55463548900		55463548900	55463548900	D.A., Baker, David A.	University of Washington School of Medicine | University of Washington	1084			TRUE	39	38	9.22399e-05	5.99559e-05	3.68959e-05	7.37919e-05	0.00377722	0.00134209	5.99559e-05	0.000152196	TRUE	TRUE	FALSE	FALSE	FALSE
Benchmark cohorts	nobel_chemistry	77	Hassabis, Demis; Nobel Prize in Chemistry 2024, Google DeepMind, London, United Kingdom	usable	The line names a person with an institution and location, so it is a usable author line.	Hassabis, Demis	Hassabis	Demis	D.	[{"text": "Demis Hassabis", "derivation": "reordered", "surname": "Hassabis"}, {"text": "D. Hassabis", "derivation": "initials", "surname": "Hassabis"}]	Nobel Prize in Chemistry 2024		Google DeepMind	["DeepMind"]	London	England	GBR	["16", "17"]	high	matched	15839738700		15839738700	15839738700	D., Hassabis, Demis	Google DeepMind	109			TRUE	19	18	0.0385416	4.24999e-05	0.000730226	0.0191578	0.159176	0.00202068	5.02272e-05	0.00268909	TRUE	TRUE	FALSE	FALSE	FALSE
Benchmark cohorts	nobel_chemistry	79	Jumper, John; Nobel Prize in Chemistry 2024, Google DeepMind, London, United Kingdom	usable	The line names a person (Jumper, John) with an institution and location, though the award text is not an affiliation field.	Jumper, John	Jumper	John	J.	[{"text": "John Jumper", "derivation": "reordered", "surname": "Jumper"}, {"text": "J. Jumper", "derivation": "initials", "surname": "Jumper"}]	Nobel Prize in Chemistry 2024		Google DeepMind	[]	London		GBR	["16", "17"]	high	matched	36717725300		36717725300	36717725300	J.M., Jumper, John M.	DeepMind Technologies Limited	32			TRUE	16	15	0.141191	0.00283286	0.0733259	0.168822	0.102229	0.000574783	0.00114957	0.0180646	TRUE	TRUE	FALSE	FALSE	FALSE
Benchmark cohorts	nobel_chemistry	81	Kitagawa, Susumu; Nobel Prize in Chemistry 2025, Kyoto University, Kyoto, Japan	usable	The line names a person (Kitagawa, Susumu) with an institution, city and country.	Kitagawa, Susumu	Kitagawa	Susumu	S.	[{"text": "Susumu Kitagawa", "derivation": "reordered", "surname": "Kitagawa"}, {"text": "S. Kitagawa", "derivation": "initials", "surname": "Kitagawa"}]	Nobel Prize in Chemistry 2025		Kyoto University	["Kyoto Daigaku"]	Kyoto	Kyoto Prefecture	JPN	["16"]	high	matched	7201690696		7201690696	7201690696	S., Kitagawa, Susumu	Kyoto University	833			TRUE	52	52	0.000439936	6.36051e-05	9.54077e-05	0.000402833	0.00631281	0.000217318	8.48069e-05	0.000212017	TRUE	TRUE	FALSE	FALSE	FALSE
Benchmark cohorts	nobel_chemistry	83	Robson, Richard; Nobel Prize in Chemistry 2025, University of Melbourne, Melbourne, Australia	usable	The line names a person (Richard Robson) with an institution, city and country.	Robson, Richard	Robson	Richard	R.	[{"text": "Richard Robson", "derivation": "reordered", "surname": "Robson"}, {"text": "R. Robson", "derivation": "initials", "surname": "Robson"}]	Nobel Prize in Chemistry 2025		University of Melbourne	[]	Melbourne	Victoria	AUS	["16"]	high	matched	57206293562		57206293562	57206293562	R., Robson, Richard	School of Chemistry	168			TRUE	59	59	0.0280144	0.00310377	0.00539136	0.00632249	0.00108057	0.0111161	0.00136796	0.00157488	TRUE	TRUE	FALSE	FALSE	FALSE
Benchmark cohorts	nobel_chemistry	85	Yaghi, Omar M.; Nobel Prize in Chemistry 2025, University of California, Berkeley, CA, USA	usable	The line names a person (Yaghi, Omar M.) with an institution, city and country.	Yaghi, Omar M.	Yaghi	Omar M.	O.M.	[{"text": "Omar M. Yaghi", "derivation": "reordered", "surname": "Yaghi"}, {"text": "O. M. Yaghi", "derivation": "initials", "surname": "Yaghi"}, {"text": "Yaghi, O.M.", "derivation": "initials", "surname": "Yaghi"}]	Nobel Prize in Chemistry 2025		University of California, Berkeley	["UC Berkeley", "UCB", "Berkeley"]	Berkeley	California	USA	["16"]	high	matched	7005061054		7005061054	7005061054	O.M., Yaghi, Omar M.	University of California, Berkeley	403			TRUE	37	37	0.00159986	3.47796e-05	3.47796e-05	0.000278237	0.00210416	0.000121729	3.47796e-05	6.95592e-05	TRUE	TRUE	FALSE	FALSE	FALSE
Benchmark cohorts	nobel_chemistry	87	Kagan, Henri B.; Nobel Prize in Chemistry 2026, Universit&eacute; Paris-Sud, Orsay, France	usable	The line names a person (Kagan, Henri B.) with an institution and location, so it is a usable author line.	Kagan, Henri B.	Kagan	Henri B.	H.B.	[{"text": "Henri B. Kagan", "derivation": "reordered", "surname": "Kagan"}, {"text": "H. B. Kagan", "derivation": "initials", "surname": "Kagan"}, {"text": "Kagan, H.B.", "derivation": "initials", "surname": "Kagan"}]	Nobel Prize in Chemistry 2026		Université Paris-Sud	["Universite Paris-Sud", "Université Paris-Saclay", "Paris-Sud University"]	Orsay	Île-de-France	FRA	["16"]	low	matched	55519884400		55519884400	55519884400	H.B., Kagan, Henri B.	Institut de Chimie Moléculaire et des Matériaux d'Orsay	247			TRUE	62	63	0.0101026	0.0037421	0.00383221	0.00173854	0.0011767	0.00215197	0.00184985	0.00109719	TRUE	TRUE	FALSE	FALSE	FALSE
Benchmark cohorts	nobel_chemistry	89	Soai, Kenso; Nobel Prize in Chemistry 2026, Tokyo University of Science, Tokyo, Japan	usable	The line gives a person's name with an institution and location, so it describes a researcher.	Soai, Kenso	Soai	Kenso	K.	[{"text": "Kenso Soai", "derivation": "reordered", "surname": "Soai"}, {"text": "K. Soai", "derivation": "initials", "surname": "Soai"}]	Nobel Prize in Chemistry 2026		Tokyo University of Science	["TUS", "東京理科大学"]	Tokyo	Tokyo	JPN	["16"]	high	matched	7006672138		7006672138	7006672138	K., Soai, Kenso	Tokyo University of Science	245			TRUE	47	48	0.0103146	0.00603189	0.00588878	0.00403893	0.0143854	0.00133041	0.00273502	0.00307425	TRUE	FALSE	FALSE	FALSE	FALSE
Benchmark cohorts	nobel_economics	1	Diamond, Peter A.; Nobel Prize in Economic Sciences 2010, Massachusetts Institute of Technology (MIT), Cambridge, MA, USA	usable	The line names a person (Peter A. Diamond) with an institution, city and country.	Diamond, Peter A.	Diamond	Peter A.	P.A.	[{"text": "Peter A. Diamond", "derivation": "reordered", "surname": "Diamond"}, {"text": "P. A. Diamond", "derivation": "initials", "surname": "Diamond"}, {"text": "Diamond, P.A.", "derivation": "initials", "surname": "Diamond"}]	Nobel Prize in Economic Sciences 2010		Massachusetts Institute of Technology	["MIT"]	Cambridge	Massachusetts	USA	["20"]	high	matched	7102763125		7102763125	7102763125	P.A., Diamond, Peter A.	Massachusetts Institute of Technology	85			TRUE	61	46	0.02341	0.0112837	0.0102945	0.00481756	0.00324223	0.00696073	0.00979997	0.00512896	TRUE	TRUE	FALSE	FALSE	FALSE
Benchmark cohorts	nobel_economics	3	Mortensen, Dale T.; Nobel Prize in Economic Sciences 2010, Northwestern University, Evanston, IL, USA; Aarhus University, Aarhus, Denmark	usable	The line names a person (Mortensen, Dale T.) with institutional affiliations, so it is a usable author line.	Mortensen, Dale T.	Mortensen	Dale T.	D.T.	[{"text": "Dale T. Mortensen", "derivation": "reordered", "surname": "Mortensen"}, {"text": "D. T. Mortensen", "derivation": "initials", "surname": "Mortensen"}, {"text": "Mortensen, D.T.", "derivation": "initials", "surname": "Mortensen"}]	Nobel Prize in Economic Sciences 2010		Northwestern University	["NU"]	Evanston	Illinois	USA	["20"]	low	matched	7005068661		7005068661	7005068661	D.T., Mortensen, Dale T.	Department of Economics (Northwestern University) | Northwestern University	43			TRUE	45	30	0.0911123	0.0131887	0.0399509	0.0297846	0.0149106	0.00752858	0.0104228	0.0128773	TRUE	FALSE	FALSE	FALSE	FALSE
Benchmark cohorts	nobel_economics	5	Pissarides, Christopher A.; Nobel Prize in Economic Sciences 2010, London School of Economics and Political Science, London, United Kingdom	usable	The line names a person with surname, given initial, title, institution and location.	Pissarides, Christopher A.	Pissarides	Christopher A.	C.A.	[{"text": "Christopher A. Pissarides", "derivation": "reordered", "surname": "Pissarides"}, {"text": "C. A. Pissarides", "derivation": "initials", "surname": "Pissarides"}, {"text": "Pissarides, C.A.", "derivation": "initials", "surname": "Pissarides"}]	Nobel Prize in Economic Sciences 2010		London School of Economics and Political Science	["LSE"]	London	England	GBR	["20"]	high	matched	6603439301		6603439301	6603439301	C.A., Pissarides, Christopher A.	University of Cyprus	89			TRUE	52	37	0.0213584	0.00584335	0.00707063	0.00419475	0.00395662	0.0109357	0.00492746	0.00417644	TRUE	TRUE	FALSE	FALSE	FALSE
Benchmark cohorts	nobel_economics	7	Sargent, Thomas J.; Nobel Prize in Economic Sciences 2011, New York University, New York, NY, USA	usable	The line names a person (Sargent, Thomas J.) with an institution and location.	Sargent, Thomas J.	Sargent	Thomas J.	T.J.	[{"text": "Thomas J. Sargent", "derivation": "reordered", "surname": "Sargent"}, {"text": "T. J. Sargent", "derivation": "initials", "surname": "Sargent"}, {"text": "Sargent, T.J.", "derivation": "initials", "surname": "Sargent"}]	Nobel Prize in Economic Sciences 2011		New York University	["NYU"]	New York	New York	USA	["20"]	high	matched	7005554689		7005554689	7005554689	T.J., Sargent, Thomas J.	New York University	159			TRUE	57	43	0.0052755	0.00597157	0.00307737	0.00302242	0.0278063	0.0266706	0.00523886	0.00655774	TRUE	TRUE	FALSE	FALSE	FALSE
Benchmark cohorts	nobel_economics	9	Sims, Christopher A.; Nobel Prize in Economic Sciences 2011, Princeton University, Princeton, NJ, USA	usable	The line gives a person's name with institution, city and country.	Sims, Christopher A.	Sims	Christopher A.	C.A.	[{"text": "Christopher A. Sims", "derivation": "reordered", "surname": "Sims"}, {"text": "C. A. Sims", "derivation": "initials", "surname": "Sims"}, {"text": "Sims CA", "derivation": "initials", "surname": "Sims"}]	Nobel Prize in Economic Sciences 2011		Princeton University	[]	Princeton	New Jersey	USA	["20"]	high	matched	7102637898		7102637898	7102637898	C.A., Sims, Christopher A.	Princeton University	67			TRUE	54	40	0.0405737	0.00560522	0.0161196	0.0067226	0.00109906	0.00280261	0.00468933	0.00326055	TRUE	TRUE	FALSE	FALSE	FALSE
Benchmark cohorts	nobel_economics	11	Roth, Alvin E.; Nobel Prize in Economic Sciences 2012, Harvard University, Cambridge, MA, USA; Harvard Business School, Boston, MA, USA	usable	The line names a person (Roth, Alvin E.) with institutional affiliations, so it is usable.	Roth, Alvin E.	Roth	Alvin E.	A.E.	[{"text": "Alvin E. Roth", "derivation": "reordered", "surname": "Roth"}, {"text": "A. E. Roth", "derivation": "initials", "surname": "Roth"}, {"text": "Roth AE", "derivation": "initials", "surname": "Roth"}]	Nobel Prize in Economic Sciences 2012	Harvard Business School	Harvard University	["Harvard"]	Cambridge	Massachusetts	USA	["14", "20"]	high	matched	7403051360		7403051360	7403051360	A.E.E., Roth, Alvin E E.	Stanford University	193			TRUE	51	38	0.00271102	0.00216149	0.00087925	0.000824297	0.00261943	0.00232635	0.00228971	0.00117233	TRUE	TRUE	FALSE	FALSE	FALSE
Benchmark cohorts	nobel_economics	13	Shapley, Lloyd S.; Nobel Prize in Economic Sciences 2012, University of California, Los Angeles, CA, USA	usable	The line names a person (Shapley, Lloyd S.) with an institution and location, so it is usable.	Shapley, Lloyd S.	Shapley	Lloyd S.	L.S.	[{"text": "Lloyd S. Shapley", "derivation": "reordered", "surname": "Shapley"}, {"text": "L. S. Shapley", "derivation": "initials", "surname": "Shapley"}, {"text": "Shapley LS", "derivation": "initials", "surname": "Shapley"}]	Nobel Prize in Economic Sciences 2012		University of California, Los Angeles	["UCLA"]	Los Angeles	California	USA	["20"]	high	matched	6602380266		6602380266	6602380266	L.S., Shapley, Lloyd S.	University of California, Los Angeles	38			TRUE	72	59	0.13818	0.00166482	0.0283019	0.0532741	0.00832408	0.00443951	0.000554939	0.00610433	TRUE	TRUE	FALSE	FALSE	FALSE
Benchmark cohorts	nobel_economics	15	Fama, Eugene F.; Nobel Prize in Economic Sciences 2013, University of Chicago, Chicago, IL, USA	usable	The line names a person (Eugene F. Fama) with an institution and location.	Fama, Eugene F.	Fama	Eugene F.	E.F.	[{"text": "Eugene F. Fama", "derivation": "reordered", "surname": "Fama"}, {"text": "E. F. Fama", "derivation": "initials", "surname": "Fama"}, {"text": "Fama, E.F.", "derivation": "initials", "surname": "Fama"}]	Nobel Prize in Economic Sciences 2013		University of Chicago	["UChicago", "UChicago"]	Chicago	Illinois	USA	["20"]	high	matched	6603950815		6603950815	6603950815	E.F., Fama, Eugene F.	The University of Chicago Booth School of Business	94			TRUE	58	46	0.0112421	0.000122197	0.000977577	0.000122197	0.000488788	6.10986e-05	0.000122197	6.10986e-05	TRUE	TRUE	FALSE	FALSE	FALSE
Benchmark cohorts	nobel_economics	17	Hansen, Lars Peter; Nobel Prize in Economic Sciences 2013, University of Chicago, Chicago, IL, USA	usable	The line names a person (Hansen, Lars Peter) with an institution and location, so it is a usable author line.	Hansen, Lars Peter	Hansen	Lars Peter	L.P.	[{"text": "Lars Peter Hansen", "derivation": "reordered", "surname": "Hansen"}, {"text": "L. P. Hansen", "derivation": "initials", "surname": "Hansen"}, {"text": "Hansen, L.P.", "derivation": "initials", "surname": "Hansen"}]	Nobel Prize in Economic Sciences 2013		University of Chicago	["UChicago", "UChi"]	Chicago	Illinois	USA	["20"]	high	matched	7401576349		7401576349	7401576349	L.P., Hansen, Lars Peter	The University of Chicago	110			TRUE	48	36	0.0134269	0.00716222	0.00467101	0.00694241	0.0264324	0.00417644	0.00782166	0.00624634	TRUE	TRUE	FALSE	FALSE	FALSE
Benchmark cohorts	nobel_economics	19	Shiller, Robert J.; Nobel Prize in Economic Sciences 2013, Yale University, New Haven, CT, USA	usable	The line names a person (Shiller, Robert J.) with an institution, city and country.	Shiller, Robert J.	Shiller	Robert J.	R.J.	[{"text": "Robert J. Shiller", "derivation": "reordered", "surname": "Shiller"}, {"text": "R. J. Shiller", "derivation": "initials", "surname": "Shiller"}, {"text": "Shiller RJ", "derivation": "initials", "surname": "Shiller"}]	Nobel Prize in Economic Sciences 2013		Yale University	["Yale"]	New Haven	Connecticut	USA	["20"]	high	matched	6701603939		6701603939	6701603939	R.J., Shiller, Robert J.	Cowles Foundation	119			TRUE	48	36	0.0108441	0.00282093	0.00360859	0.0014471	0.00115402	0.00348036	0.00245457	0.00148373	TRUE	TRUE	FALSE	FALSE	FALSE
Benchmark cohorts	nobel_economics	21	Tirole, Jean; Nobel Prize in Economic Sciences 2014, Toulouse School of Economics (TSE), Toulouse, France	usable	The line names a person (Jean Tirole) with an institution, city and country, so it is a usable author line.	Tirole, Jean	Tirole	Jean	J.	[{"text": "Jean Tirole", "derivation": "reordered", "surname": "Tirole"}, {"text": "J. Tirole", "derivation": "initials", "surname": "Tirole"}]	Nobel Prize in Economic Sciences 2014	Toulouse School of Economics	Toulouse School of Economics	["TSE"]	Toulouse	Occitanie	FRA	["20"]	high	matched	13805189500		13805189500	13805189500	J., Tirole, Jean	Toulouse School of Economics - Recherche - (TSE-R)	183			TRUE	45	34	0.00307737	0.000274766	0.000219812	0.000201495	0.00119065	0.0047626	0.000183177	0.000293083	TRUE	TRUE	FALSE	FALSE	FALSE
Benchmark cohorts	nobel_economics	23	Deaton, Angus; Nobel Prize in Economic Sciences 2015, Princeton University, Princeton, NJ, USA	usable	The line names a person (Angus Deaton) with institution, city and country.	Deaton, Angus	Deaton	Angus	A.	[{"text": "Angus Deaton", "derivation": "reordered", "surname": "Deaton"}, {"text": "A. Deaton", "derivation": "initials", "surname": "Deaton"}]	Nobel Prize in Economic Sciences 2015		Princeton University	[]	Princeton	New Jersey	USA	["20"]	high	matched	55939990800		55939990800	55939990800	A.S., Deaton, Angus S.	Princeton School of Public and International Affairs	146			TRUE	55	45	0.00615475	0.00071439	0.000604484	0.000329719	0.000421307	0.000897567	0.000622802	0.000274766	TRUE	TRUE	FALSE	FALSE	FALSE
Benchmark cohorts	nobel_economics	25	Hart, Oliver; Nobel Prize in Economic Sciences 2016, Harvard University, Cambridge, MA, USA	usable	The line names a person (Hart, Oliver) with an institution, city and country.	Hart, Oliver	Hart	Oliver	O.	[{"text": "Oliver Hart", "derivation": "reordered", "surname": "Hart"}, {"text": "O. Hart", "derivation": "initials", "surname": "Hart"}]	Nobel Prize in Economic Sciences 2016		Harvard University	["Harvard"]	Cambridge	Massachusetts	USA	["20"]	high	matched	6701542800		6701542800	6701542800	O.D., Hart, Oliver D.	Harvard Faculty of Arts and Sciences	55			TRUE	52	43	0.057829	0.00657606	0.0102945	0.00794988	0.00430466	0.00316896	0.00562353	0.00437793	TRUE	TRUE	FALSE	FALSE	FALSE
Benchmark cohorts	nobel_economics	27	Holmström, Bengt; Nobel Prize in Economic Sciences 2016, Massachusetts Institute of Technology (MIT), Cambridge, MA, USA	usable	The line names a person (Holmström, Bengt) with an institution, city and country.	Holmström, Bengt	Holmström	Bengt	B.	[{"text": "Bengt Holmström", "derivation": "reordered", "surname": "Holmström"}, {"text": "B. Holmström", "derivation": "initials", "surname": "Holmström"}, {"text": "Holmstrom, Bengt", "derivation": "transliteration", "surname": "Holmstrom"}]	Nobel Prize in Economic Sciences 2016		Massachusetts Institute of Technology	["MIT"]	Cambridge	Massachusetts	USA	["20", "33"]	high	matched	7005725158		7005725158	7005725158	B.R., Holmström, Bengt R.	Massachusetts Institute of Technology	31			TRUE	46	37	0.156012	0.00500073	0.0313782	0.0278795	0.00296747	0.00247289	0.00379176	0.0055869	TRUE	TRUE	FALSE	FALSE	FALSE
Benchmark cohorts	nobel_economics	29	Thaler, Richard H.; Nobel Prize in Economic Sciences 2017, University of Chicago, Chicago, IL, USA	usable	The line names a person (Thaler, Richard H.) with an institution, city and country.	Thaler, Richard H.	Thaler	Richard H.	R.H.	[{"text": "Richard H. Thaler", "derivation": "reordered", "surname": "Thaler"}, {"text": "R. H. Thaler", "derivation": "initials", "surname": "Thaler"}, {"text": "Thaler, R.H.", "derivation": "initials", "surname": "Thaler"}]	Nobel Prize in Economic Sciences 2017		University of Chicago	["UChicago", "UChicago Booth"]	Chicago	Illinois	USA	["20", "33"]	high	matched	7003764086		7003764086	7003764086	R.H., Thaler, Richard H.	The University of Chicago Booth School of Business	103			TRUE	52	44	0.0151487	0.000183177	0.00157532	0.00181345	0.000384672	0.00023813	0.000109906	0.000256448	TRUE	TRUE	FALSE	FALSE	FALSE
Benchmark cohorts	nobel_economics	31	Nordhaus, William D.; Nobel Prize in Economic Sciences 2018, Yale University, New Haven, CT, USA	usable	The line names a person (Nordhaus, William D.) with an institution, city and country.	Nordhaus, William D.	Nordhaus	William D.	W.D.	[{"text": "William D. Nordhaus", "derivation": "reordered", "surname": "Nordhaus"}, {"text": "W. D. Nordhaus", "derivation": "initials", "surname": "Nordhaus"}, {"text": "Nordhaus WD", "derivation": "initials", "surname": "Nordhaus"}]	Nobel Prize in Economic Sciences 2018		Yale University	[]	New Haven	Connecticut	USA	["20"]	high	matched	7004576935		7004576935	7004576935	W.D., Nordhaus, William D.	Yale University	115			TRUE	44	37	0.0117416	0.00214317	0.00214317	0.000586166	0.000293083	0.00142878	0.00217981	0.00071439	TRUE	TRUE	FALSE	FALSE	FALSE
Benchmark cohorts	nobel_economics	33	Romer, Paul M.; Nobel Prize in Economic Sciences 2018, NYU Stern School of Business, New York, NY, USA	usable	The line names a person (Paul M. Romer) with an institution and location, so it is a usable author line.	Romer, Paul M.	Romer	Paul M.	P.M.	[{"text": "Paul M. Romer", "derivation": "reordered", "surname": "Romer"}, {"text": "P. M. Romer", "derivation": "initials", "surname": "Romer"}, {"text": "Romer PM", "derivation": "initials", "surname": "Romer"}]	Nobel Prize in Economic Sciences 2018	NYU Stern School of Business	New York University	["NYU", "NYU Stern"]	New York	New York	USA	["14", "20"]	high	matched	6602118284		6602118284	6602118284	P.M., Romer, Paul M.	Boston College	31			TRUE	41	34	0.156012	0.00210654	0.0671161	0.0316347	0.000164859	0.000860932	0.00142878	0.00261943	TRUE	TRUE	FALSE	FALSE	FALSE
Benchmark cohorts	nobel_economics	35	Banerjee, Abhijit; Nobel Prize in Economic Sciences 2019, Massachusetts Institute of Technology (MIT), Cambridge, MA, USA	usable	The line names a person (Abhijit Banerjee) with an institution, city and country.	Banerjee, Abhijit	Banerjee	Abhijit	A.	[{"text": "Abhijit Banerjee", "derivation": "reordered", "surname": "Banerjee"}, {"text": "A. Banerjee", "derivation": "initials", "surname": "Banerjee"}]	Nobel Prize in Economic Sciences 2019		Massachusetts Institute of Technology	["MIT"]	Cambridge	Massachusetts	USA	["20"]	high	matched	7402886108		7402886108	7402886108	A.V., Banerjee, Abhijit V.	Massachusetts Institute of Technology	124			TRUE	35	29	0.00961679	0.00106243	0.000604484	0.00282093	0.00142878	0.000439625	0.000751026	0.00064112	TRUE	TRUE	FALSE	FALSE	FALSE
Benchmark cohorts	nobel_economics	37	Duflo, Esther; Nobel Prize in Economic Sciences 2019, Massachusetts Institute of Technology (MIT), Cambridge, MA, USA	usable	The line names a person (Esther Duflo) with an institution, city and country.	Duflo, Esther	Duflo	Esther	E.	[{"text": "Esther Duflo", "derivation": "reordered", "surname": "Duflo"}, {"text": "E. Duflo", "derivation": "initials", "surname": "Duflo"}]	Nobel Prize in Economic Sciences 2019		Massachusetts Institute of Technology	["MIT"]	Cambridge	Massachusetts	USA	["20", "33"]	high	matched	6602205596		6602205596	6602205596	E., Duflo, Esther	Massachusetts Institute of Technology	110			TRUE	29	23	0.0134269	0.00047626	0.000805979	0.00386504	0.00168523	0.00195999	0.00179513	0.00106243	TRUE	TRUE	FALSE	FALSE	FALSE
Benchmark cohorts	nobel_economics	39	Kremer, Michael; Nobel Prize in Economic Sciences 2019, Harvard University, Cambridge, MA, USA	usable	The line names a person (Kremer, Michael) with an institution, city and country.	Kremer, Michael	Kremer	Michael	M.	[{"text": "Michael Kremer", "derivation": "reordered", "surname": "Kremer"}, {"text": "M. Kremer", "derivation": "initials", "surname": "Kremer"}]	Nobel Prize in Economic Sciences 2019		Harvard University	[]	Cambridge	Massachusetts	USA	["20"]	high	matched	7101664262		7101664262	7101664262	M.J., Kremer, Michael J.	The University of Chicago	256			TRUE	90	84	0.0012456	0.00203326	0.000952521	0.00236298	0.00278429	0.00481756	0.00329719	0.0017585	TRUE	TRUE	FALSE	FALSE	FALSE
Benchmark cohorts	nobel_economics	41	Milgrom, Paul R.; Nobel Prize in Economic Sciences 2020, Stanford University, Stanford, CA, USA	usable	The line names a person (Milgrom, Paul R.) with an institution, city and country.	Milgrom, Paul R.	Milgrom	Paul R.	P.R.	[{"text": "Paul R. Milgrom", "derivation": "reordered", "surname": "Milgrom"}, {"text": "P. R. Milgrom", "derivation": "initials", "surname": "Milgrom"}, {"text": "Milgrom, P.R.", "derivation": "initials", "surname": "Milgrom"}]	Nobel Prize in Economic Sciences 2020		Stanford University	["Stanford"]	Stanford	California	USA	["20"]	high	matched	7005051204		7005051204	7005051204	P.R., Milgrom, Paul R.	Stanford University	68			TRUE	44	39	0.0393281	0.00247289	0.00707063	0.00871923	0.0062097	0.00272934	0.0022714	0.00313233	TRUE	TRUE	FALSE	FALSE	FALSE
Benchmark cohorts	nobel_economics	43	Wilson, Robert B.; Nobel Prize in Economic Sciences 2020, Stanford University, Stanford, CA, USA	usable	The line names a person (Wilson, Robert B.) with an institution, city and country.	Wilson, Robert B.	Wilson	Robert B.	R.B.	[{"text": "Robert B. Wilson", "derivation": "reordered", "surname": "Wilson"}, {"text": "R. B. Wilson", "derivation": "initials", "surname": "Wilson"}, {"text": "Wilson, R.B.", "derivation": "initials", "surname": "Wilson"}]	Nobel Prize in Economic Sciences 2020		Stanford University	["Stanford"]	Stanford	California	USA	["20"]	high	matched	55740119700		55740119700	55740119700	R.B., Wilson, Robert B.	Stanford Graduate School of Business	58			TRUE	60	55	0.0682575	0.0099889	0.0233074	0.0149834	0.0160932	0.0504994	0.00776915	0.0144284	TRUE	FALSE	FALSE	FALSE	FALSE
Benchmark cohorts	nobel_economics	45	Card, David; Nobel Prize in Economic Sciences 2021, University of California, Berkeley, CA, USA	usable	The line names a person (David Card) with an institution, city and country; the award text is not a title for the person.	Card, David	Card	David	D.	[{"text": "David Card", "derivation": "reordered", "surname": "Card"}, {"text": "D. Card", "derivation": "initials", "surname": "Card"}]			University of California, Berkeley	["UC Berkeley", "UCB", "Berkeley"]	Berkeley	California	USA	["14", "20"]	high	matched	7006709011		7006709011	7006709011	D.E., Card, David E.	Department of Economics (University of California, Berkeley) | University of California, Berkeley	136			TRUE	44	40	0.00805979	0.00108074	0.000805979	0.00152037	0.000751026	0.000402989	0.000732708	0.000494578	TRUE	TRUE	FALSE	FALSE	FALSE
Benchmark cohorts	nobel_economics	47	Angrist, Joshua D.; Nobel Prize in Economic Sciences 2021, Massachusetts Institute of Technology (MIT), Cambridge, MA, USA	usable	The line names a person with an institution, city and country.	Angrist, Joshua D.	Angrist	Joshua D.	J.D.	[{"text": "Joshua D. Angrist", "derivation": "reordered", "surname": "Angrist"}, {"text": "J. D. Angrist", "derivation": "initials", "surname": "Angrist"}, {"text": "Angrist JD", "derivation": "initials", "surname": "Angrist"}]	Nobel Prize in Economic Sciences 2021		Massachusetts Institute of Technology	["MIT"]	Cambridge	Massachusetts	USA	["20"]	high	matched	7004017860		7004017860	7004017860	J.D., Angrist, Joshua D.	Massachusetts Institute of Technology	92			TRUE	36	32	0.0197648	0.000439625	0.00111738	0.00142878	0.00285756	0.000146542	0.000348036	0.000439625	TRUE	TRUE	FALSE	FALSE	FALSE
Benchmark cohorts	nobel_economics	49	Imbens, Guido W.; Nobel Prize in Economic Sciences 2021, Stanford University, Stanford, CA, USA	usable	The line names a person (Imbens, Guido W.) with affiliation details, so it is a usable author line.	Imbens, Guido W.	Imbens	Guido W.	G.W.	[{"text": "Guido W. Imbens", "derivation": "reordered", "surname": "Imbens"}, {"text": "G. W. Imbens", "derivation": "initials", "surname": "Imbens"}, {"text": "Imbens, G.W.", "derivation": "initials", "surname": "Imbens"}]	Nobel Prize in Economic Sciences 2021		Stanford University	["Stanford"]	Stanford	California	USA	["20"]	high	matched	6603956309		6603956309	6603956309	G.W., Imbens, Guido W.	Stanford University	128			TRUE	32	28	0.0224247	0.00280308	0.00210231	0.00350385	0.00911002	0.00700771	0.00560617	0.00420463	TRUE	TRUE	FALSE	FALSE	FALSE
Benchmark cohorts	nobel_economics	51	Bernanke, Ben; Nobel Prize in Economic Sciences 2022, The Brookings Institution, Washington, D.C., USA	usable	The line names a person (Bernanke, Ben) with an institution and location, so it is a usable author line.	Bernanke, Ben	Bernanke	Ben	B.	[{"text": "Ben Bernanke", "derivation": "reordered", "surname": "Bernanke"}, {"text": "B. Bernanke", "derivation": "initials", "surname": "Bernanke"}]	Nobel Prize in Economic Sciences 2022		Brookings Institution	["The Brookings Institution"]	Washington	District of Columbia	USA	["33", "20"]	high	matched	6603742639		6603742639	6603742639	S.A., Esparza-Rodríguez, Saúl Alfonso	The Brookings Institution	76			TRUE	51	48	0.0301326	0.00159364	0.0102945	0.00963511	0.00174018	0.00047626	0.000934203	0.00163028	TRUE	TRUE	FALSE	FALSE	FALSE
Benchmark cohorts	nobel_economics	53	Diamond, Douglas; Nobel Prize in Economic Sciences 2022, University of Chicago, Chicago, IL, USA	usable	The line names a person (Douglas Diamond) with an institution, city and country.	Diamond, Douglas	Diamond	Douglas	D.	[{"text": "Douglas Diamond", "derivation": "reordered", "surname": "Diamond"}, {"text": "D. Diamond", "derivation": "initials", "surname": "Diamond"}]	Nobel Prize in Economic Sciences 2022		University of Chicago	["UChicago", "UChicago"]	Chicago	Illinois	USA	["20"]	high	matched	7102619783		7102619783	7102619783	D.W., Diamond, Douglas W.	National Bureau of Economic Research	29			TRUE	45	42	0.171692	0.00234467	0.0399509	0.0425337	0.00126392	0.000842614	0.00161196	0.00360859	TRUE	TRUE	FALSE	FALSE	FALSE
Benchmark cohorts	nobel_economics	55	Dybvig, Philip; Nobel Prize in Economic Sciences 2022, Washington University, St. Louis, MO, USA	usable	The line names a person (Dybvig, Philip) with an institution and location.	Dybvig, Philip	Dybvig	Philip	P.	[{"text": "Philip Dybvig", "derivation": "reordered", "surname": "Dybvig"}, {"text": "P. Dybvig", "derivation": "initials", "surname": "Dybvig"}]	Nobel Prize in Economic Sciences 2022		Washington University in St. Louis	["Washington University", "WashU", "WUSTL"]	St. Louis	Missouri	USA	["20"]	high	matched	6602981134		6602981134	6602981134	P.H., Dybvig, Philip H.	Olin Business School	41			TRUE	46	43	0.070691	0.0137472	0.0398363	0.0282275	0.0482068	0.0428301	0.00977577	0.0186962	TRUE	FALSE	FALSE	FALSE	FALSE
Benchmark cohorts	nobel_economics	57	Goldin, Claudia; Nobel Prize in Economic Sciences 2023, Harvard University, Cambridge, MA, USA	usable	The line names a person (Claudia Goldin) with an institution, city and country.	Goldin, Claudia	Goldin	Claudia	C.	[{"text": "Claudia Goldin", "derivation": "reordered", "surname": "Goldin"}, {"text": "C. Goldin", "derivation": "initials", "surname": "Goldin"}]	Nobel Prize in Economic Sciences 2023		Harvard University	[]	Cambridge	Massachusetts	USA	["20"]	high	matched	6701799144		6701799144	6701799144	C.D., Goldin, Claudia Dale	Harvard University	77			TRUE	53	51	0.0292534	0.00426802	0.0043413	0.00256448	0.0017585	0.0020699	0.00384672	0.00201495	TRUE	TRUE	FALSE	FALSE	FALSE
Benchmark cohorts	nobel_economics	59	Acemoglu, Daron; Nobel Prize in Economic Sciences 2024, Massachusetts Institute of Technology (MIT), Cambridge, MA, USA	usable	The line names a person (Daron Acemoglu) with an institution, city and country.	Acemoglu, Daron	Acemoglu	Daron	D.	[{"text": "Daron Acemoglu", "derivation": "reordered", "surname": "Acemoglu"}, {"text": "D. Acemoglu", "derivation": "initials", "surname": "Acemoglu"}]	Nobel Prize in Economic Sciences 2024		Massachusetts Institute of Technology	["MIT"]	Cambridge	Massachusetts	USA	["20"]	high	matched	7003483273		7003483273	7003483273	D., Acemoglu, Daron	Massachusetts Institute of Technology	309			TRUE	33	32	0.000549531	3.66354e-05	1.83177e-05	3.66354e-05	0.000329719	1.83177e-05	1.83177e-05	1.83177e-05	TRUE	TRUE	FALSE	FALSE	FALSE
Benchmark cohorts	nobel_economics	61	Johnson, Simon; Nobel Prize in Economic Sciences 2024, Massachusetts Institute of Technology (MIT), Cambridge, MA, USA	usable	The line names a person (Johnson, Simon) with an institution, city and country.	Johnson, Simon	Johnson	Simon	S.	[{"text": "Simon Johnson", "derivation": "reordered", "surname": "Johnson"}, {"text": "S. Johnson", "derivation": "initials", "surname": "Johnson"}]	Nobel Prize in Economic Sciences 2024		Massachusetts Institute of Technology	["MIT"]	Cambridge	Massachusetts	USA	["14", "20"]	high	matched	7406326915		7406326915	7406326915	S., Johnson, Simon	MIT Sloan School of Management	79			TRUE	35	34	0.0292534	0.000622802	0.00707063	0.023465	0.159382	0.00327887	0.00395662	0.00904894	TRUE	TRUE	FALSE	FALSE	FALSE
Benchmark cohorts	nobel_economics	63	Robinson, James A.; Nobel Prize in Economic Sciences 2024, University of Chicago, Chicago, IL, USA	usable	The line names a person (Robinson, James A.) with an institution and location, so it is a usable author line.	Robinson, James A.	Robinson	James A.	J.A.	[{"text": "James A. Robinson", "derivation": "reordered", "surname": "Robinson"}, {"text": "J.A. Robinson", "derivation": "initials", "surname": "Robinson"}, {"text": "Robinson, J.A.", "derivation": "initials", "surname": "Robinson"}]	Nobel Prize in Economic Sciences 2024		University of Chicago	["UChicago", "UChicago"]	Chicago	Illinois	USA	["20"]	high	matched	57198433819		57198433819	57198433819	J.A., Robinson, James A.	Department of Political Science (The University of Chicago Harris School of Public Policy) | The University of Chicago Harris School of Public Policy | Institute of African Studies (University of Nigeria) | University of Nigeria	117			TRUE	26	25	0.0120347	0.000494578	0.00172186	0.00315064	0.0595508	0.0205341	0.000457943	0.00373681	TRUE	TRUE	FALSE	FALSE	FALSE
Benchmark cohorts	nobel_economics	65	Mokyr, Joel; Nobel Prize in Economic Sciences 2025, Northwestern University, Evanston, IL, USA; Eitan Berglas School of Economics, Tel Aviv University, Tel Aviv, Israel	usable	The line names a specific person (Mokyr, Joel) with affiliations, so it is usable despite the extra award text.	Mokyr, Joel	Mokyr	Joel	J.	[{"text": "Joel Mokyr", "derivation": "reordered", "surname": "Mokyr"}, {"text": "J. Mokyr", "derivation": "initials", "surname": "Mokyr"}]	Nobel Prize in Economic Sciences 2025	Eitan Berglas School of Economics	Tel Aviv University	["TAU"]	Tel Aviv		ISR	["20"]	low	matched	6602905204		6602905204	6602905204	J., Mokyr, Joel	Departments of Economics and History (Northwestern University) | Northwestern University	107			TRUE	52	52	0.00412371	0.00164948	0.000824742	0.000824742	0.000824742	0.000824742	0.00164948	0.000824742	TRUE	TRUE	FALSE	FALSE	FALSE
Benchmark cohorts	nobel_economics	67	Aghion, Philippe; Nobel Prize in Economic Sciences 2025, Collège de France, Paris, France; INSEAD, Paris, France; London School of Economics and Political Science, London, United Kingdom	usable	The line names a person (Aghion, Philippe) with affiliations, so it is a usable author line.	Aghion, Philippe	Aghion	Philippe	P.	[{"text": "Philippe Aghion", "derivation": "reordered", "surname": "Aghion"}, {"text": "P. Aghion", "derivation": "initials", "surname": "Aghion"}, {"text": "Aghion, P.", "derivation": "initials", "surname": "Aghion"}]	Nobel Prize in Economic Sciences 2025		Collège de France	["INSEAD", "London School of Economics and Political Science", "LSE"]	Paris	Île-de-France	FRA	["20"]	low	matched	7004203407		7004203407	7004203407	P., Aghion, Philippe	London School of Economics and Political Science	177			TRUE	41	41	0.00359027	0.00064112	0.000348036	0.0011357	0.0269087	0.000293083	0.000659437	0.00108074	TRUE	TRUE	FALSE	FALSE	FALSE
Benchmark cohorts	nobel_economics	69	Howitt, Peter; Nobel Prize in Economic Sciences 2025, Brown University, Providence, RI, USA	usable	The line names a person (Howitt, Peter) with an institution, city and country.	Howitt, Peter	Howitt	Peter	P.	[{"text": "Peter Howitt", "derivation": "reordered", "surname": "Howitt"}, {"text": "P. Howitt", "derivation": "initials", "surname": "Howitt"}]	Nobel Prize in Economic Sciences 2025		Brown University	[]	Providence	Rhode Island	USA	["20"]	high	matched	6603162711		6603162711	6603162711	P.W., Howitt, Peter W.	Brown University	77			TRUE	53	53	0.0292534	0.00606316	0.0102945	0.0125293	0.0113387	0.0250037	0.00773007	0.00866427	TRUE	TRUE	FALSE	FALSE	FALSE
Benchmark cohorts	nobel_economics	71	Hall, Robert E.; Nobel Prize in Economic Sciences 2026, Stanford University, Stanford, CA, USA	usable	The line names a person (Hall, Robert E.) with an institution, so it is usable.	Hall, Robert E.	Hall	Robert E.	R.E.	[{"text": "Robert E. Hall", "derivation": "reordered", "surname": "Hall"}, {"text": "R. E. Hall", "derivation": "initials", "surname": "Hall"}, {"text": "Hall, R.E.", "derivation": "initials", "surname": "Hall"}]	Nobel Prize in Economic Sciences 2026		Stanford University	["Stanford"]	Stanford	California	USA	["20"]	high	matched	55448536600		55448536600	55448536600	R.E., Hall, Robert E.	Hoover Institution | National Bureau of Economic Research	82			TRUE	71	72	0.0260111	0.00479924	0.0115218	0.00498242	0.00335214	0.00241794	0.00359027	0.00318728	TRUE	TRUE	FALSE	FALSE	FALSE
Benchmark cohorts	nobel_economics	73	Woodford, Michael; Nobel Prize in Economic Sciences 2026, Columbia University, New York, NY, USA	usable	The line names a person (Woodford, Michael) with an institution, so it is usable despite the unusual title.	Woodford, Michael	Woodford	Michael	M.	[{"text": "Michael Woodford", "derivation": "reordered", "surname": "Woodford"}, {"text": "M. Woodford", "derivation": "initials", "surname": "Woodford"}]	Nobel Prize in Economic Sciences 2026		Columbia University	[]	New York	New York	USA	["14", "20"]	high	matched	56234103000		56234103000	56234103000	M., Woodford, Michael	Columbia University	123			TRUE	40	41	0.00990988	0.0032056	0.00307737	0.00126392	0.00047626	0.0026927	0.00267438	0.00122729	TRUE	TRUE	FALSE	FALSE	FALSE
Benchmark cohorts	nobel_medicine	1	Edwards, Robert G.; Nobel Prize in Physiology or Medicine 2010, University of Cambridge, Cambridge, United Kingdom	usable	The line names a person (Edwards, Robert G.) with an institution, city and country.	Edwards, Robert G.	Edwards	Robert G.	R.G.	[{"text": "Robert G. Edwards", "derivation": "reordered", "surname": "Edwards"}, {"text": "R. G. Edwards", "derivation": "initials", "surname": "Edwards"}, {"text": "Edwards, R.G.", "derivation": "initials", "surname": "Edwards"}]	Nobel Prize in Physiology or Medicine 2010		University of Cambridge	["Cambridge University"]	Cambridge	England	GBR	["27", "11"]	high	matched	36516266800		36516266800	36516266800	R.G., Edwards, Roberts G.	Reproductive BioMedicine Online	359			TRUE	72	57	0.00493687	0.00567456	0.00561782	0.000879557	0.000170237	0.000955218	0.00140918	0.000652575	TRUE	TRUE	FALSE	FALSE	FALSE
Benchmark cohorts	nobel_medicine	3	Beutler, Bruce A.; Nobel Prize in Physiology or Medicine 2011, University of Texas Southwestern Medical Center at Dallas, Dallas, TX, USA; The Scripps Research Institute, La Jolla, CA, USA	usable	The line names a person (Beutler, Bruce A.) with institutional affiliations, so it is usable.	Beutler, Bruce A.	Beutler	Bruce A.	B.A.	[{"text": "Bruce A. Beutler", "derivation": "reordered", "surname": "Beutler"}, {"text": "B.A. Beutler", "derivation": "initials", "surname": "Beutler"}, {"text": "Beutler, B.A.", "derivation": "initials", "surname": "Beutler"}]	Nobel Prize in Physiology or Medicine 2011		University of Texas Southwestern Medical Center	["UT Southwestern Medical Center", "UTSW"]	Dallas	Texas	USA	["27"]	high	matched	7101861247		7101861247	7101861247	B.A., Beutler, Bruce Alan	Center for the Genetics of Host Defense (UT Southwestern Medical Center) | UT Southwestern Medical Center	451			TRUE	52	38	0.00358496	0.00105507	0.00141243	0.000414086	0.00014181	0.000232569	0.000334672	0.000181517	TRUE	TRUE	TRUE	FALSE	FALSE
Benchmark cohorts	nobel_medicine	5	Hoffmann, Jules A.; Nobel Prize in Physiology or Medicine 2011, University of Strasbourg, Strasbourg, France	usable	The line names a person (Hoffmann, Jules A.) with an institution and location, so it is a usable author line.	Hoffmann, Jules A.	Hoffmann	Jules A.	J.A.	[{"text": "Jules A. Hoffmann", "derivation": "reordered", "surname": "Hoffmann"}, {"text": "J.A. Hoffmann", "derivation": "initials", "surname": "Hoffmann"}, {"text": "Hoffmann, J.A.", "derivation": "initials", "surname": "Hoffmann"}]	Nobel Prize in Physiology or Medicine 2011		University of Strasbourg	["Université de Strasbourg", "UNISTRA"]	Strasbourg	Grand Est	FRA	["27"]	high	matched	7401869646		7401869646	7401869646	J.A., Hoffmann, Jules A.	School of Basic Medical Sciences (Guangzhou Medical University) | Guangzhou Medical University | Université de Strasbourg | Insect Models of Innate Immunity (M3I; UPR9022) (CNRS Centre National de la Recherche Scientifique) | CNRS Centre National de la Recherche Scientifique	245			TRUE	57	43	0.0152928	0.00294398	0.0026717	0.00465705	0.000890568	0.00215551	0.00154289	0.00124226	TRUE	TRUE	FALSE	FALSE	FALSE
Benchmark cohorts	nobel_medicine	7	Steinman, Ralph M.; Nobel Prize in Physiology or Medicine 2011, Rockefeller University, New York, NY, USA	usable	The line names a person (Steinman, Ralph M.) with an institution, city and country.	Steinman, Ralph M.	Steinman	Ralph M.	R.M.	[{"text": "Ralph M. Steinman", "derivation": "reordered", "surname": "Steinman"}, {"text": "R. M. Steinman", "derivation": "initials", "surname": "Steinman"}, {"text": "Steinman, R.M.", "derivation": "initials", "surname": "Steinman"}]	Nobel Prize in Physiology or Medicine 2011		Rockefeller University	["The Rockefeller University"]	New York	New York	USA	["27", "13"]	high	matched	7202375022		7202375022	7202375022	R.M., Steinman, Ralph Marvin	Department of Cellular Physiology and Immunology (Rockefeller University) | Rockefeller University	459			TRUE	58	44	0.00331836	0.000238241	0.000255258	0.000147483	9.64309e-05	0.000124793	0.000107776	6.80689e-05	TRUE	TRUE	FALSE	FALSE	FALSE
