## Supplementary table 1 for "Benchmarking honorific academic recognitions against citation metrics" (part 3 of 3)

### Sheet: Table 1b. Names (continued)
Collection	List slug	Input line	Original input line	Input quality	Input quality reason	Name as written	Parsed surname	Parsed given names	Parsed initials	Parsed name variants	Parsed title	Parsed department	Parsed institution	Parsed institution variants	Parsed city	Parsed region	Parsed country	Parsed subject hints	Parse confidence	Final outcome	Final Scopus Author ID	Additional Scopus Author ID	Ranking Author ID	Single-year Ranking Author ID	Final author name	Final current affiliation	Profile document count	Manual action	Manual rationale	Eligible for analysis	Career age (years)	Age at award (years)	Publications subfield percentile	Citations subfield percentile	H subfield percentile	Hm subfield percentile	S subfield percentile	SF subfield percentile	SFL subfield percentile	C-score subfield percentile	Career top-2% membership	Single-year top-2% membership	Any eligible retraction	Self-citation share above subfield 95th percentile	Discontinued-paper share above subfield 95th percentile
Benchmark cohorts	nobel_medicine	9	Gurdon, John B.; Nobel Prize in Physiology or Medicine 2012, Gurdon Institute, Cambridge, United Kingdom	usable	The line names a person (Gurdon, John B.) with an institution and city, so it is a usable author line.	Gurdon, John B.	Gurdon	John B.	J.B.	[{"text": "John B. Gurdon", "derivation": "reordered", "surname": "Gurdon"}, {"text": "J. B. Gurdon", "derivation": "initials", "surname": "Gurdon"}, {"text": "Gurdon JB", "derivation": "initials", "surname": "Gurdon"}]	Nobel Prize in Physiology or Medicine 2012	Gurdon Institute	University of Cambridge	["Cambridge University"]	Cambridge	England	GBR	["13", "27"]	high	matched	7102977003		7102977003	7102977003	J.B., Gurdon, John B.	Wellcome Trust/ Cancer Research UK Gurdon Institute | Department of Zoology (University of Cambridge) | University of Cambridge	314			TRUE	72	59	0.00284225	0.0264419	0.00908922	0.00176519	0.00100526	0.00264479	0.00516392	0.00208831	TRUE	TRUE	FALSE	FALSE	FALSE
Benchmark cohorts	nobel_medicine	11	Yamanaka, Shinya; Nobel Prize in Physiology or Medicine 2012, Kyoto University, Kyoto, Japan; Gladstone Institutes, San Francisco, CA, USA	usable	The line names a person (Shinya Yamanaka) with affiliations, so it is a usable author line.	Yamanaka, Shinya	Yamanaka	Shinya	S.	[{"text": "Shinya Yamanaka", "derivation": "reordered", "surname": "Yamanaka"}, {"text": "S. Yamanaka", "derivation": "initials", "surname": "Yamanaka"}, {"text": "Yamanaka S.", "derivation": "initials", "surname": "Yamanaka"}]	Nobel Prize in Physiology or Medicine 2012		Kyoto University	[]	Kyoto	Kyoto Prefecture	JPN	["27"]	low	matched	7202123309		7202123309	7202123309	S., Yamanaka, Shinya	Kyoto University	388			TRUE	36	23	0.00268069	0.00123264	0.00183699	0.00207036	0.000544516	0.00272258	0.000167543	0.000424842	TRUE	TRUE	TRUE	FALSE	FALSE
Benchmark cohorts	nobel_medicine	13	Rothman, James E.; Nobel Prize in Physiology or Medicine 2013, Yale University, New Haven, CT, USA	usable	The line names a person (Rothman, James E.) with an institution and location.	Rothman, James E.	Rothman	James E.	J.E.	[{"text": "James E. Rothman", "derivation": "reordered", "surname": "Rothman"}, {"text": "J. E. Rothman", "derivation": "initials", "surname": "Rothman"}, {"text": "Rothman, J.E.", "derivation": "initials", "surname": "Rothman"}]	Nobel Prize in Physiology or Medicine 2013		Yale University	["Yale"]	New Haven	Connecticut	USA	["27", "28"]	high	matched	7103209478		7103209478	7103209478	J.E., Rothman, James E.	UCL Queen Square Institute of Neurology	340			TRUE	54	42	0.00395709	0.00112071	0.000645679	0.00103309	0.000940847	0.00190937	0.000507319	0.000438139	TRUE	TRUE	FALSE	FALSE	FALSE
Benchmark cohorts	nobel_medicine	15	Schekman, Randy W.; Nobel Prize in Physiology or Medicine 2013, University of California, Berkeley, CA, USA; Howard Hughes Medical Institute, USA	usable	placeholder	Schekman, Randy W.	Schekman	Randy W.	R.W.	[{"text": "Randy W. Schekman", "derivation": "reordered", "surname": "Schekman"}, {"text": "R. W. Schekman", "derivation": "initials", "surname": "Schekman"}, {"text": "Schekman, R.W.", "derivation": "initials", "surname": "Schekman"}]	Nobel Prize in Physiology or Medicine 2013	Howard Hughes Medical Institute	University of California, Berkeley	["UC Berkeley", "UCB", "Berkeley"]	Berkeley	California	USA	["13", "27"]	high	matched	7103412555		7103412555	7103412555	R.W., Schekman, Randy W.	University of California, Berkeley	362			TRUE	57	45	0.00200454	0.00643845	0.00222593	0.000532548	0.00896357	0.0287038	0.00200454	0.00220798	TRUE	TRUE	FALSE	FALSE	FALSE
Benchmark cohorts	nobel_medicine	17	Südhof, Thomas C.; Nobel Prize in Physiology or Medicine 2013, Stanford University, Stanford, CA, USA; Howard Hughes Medical Institute, USA	usable	The line names a person (Thomas C. Südhof) with a Stanford University affiliation, so it is a usable author line.	Südhof, Thomas C.	Südhof	Thomas C.	T.C.	[{"text": "Thomas C. Südhof", "derivation": "reordered", "surname": "Südhof"}, {"text": "T. C. Südhof", "derivation": "initials", "surname": "Südhof"}, {"text": "Südhof TC", "derivation": "initials", "surname": "Südhof"}, {"text": "Thomas C. Sudhof", "derivation": "transliteration", "surname": "Sudhof"}, {"text": "Sudhof, Thomas C.", "derivation": "transliteration", "surname": "Sudhof"}]	Nobel Prize in Physiology or Medicine 2013	Howard Hughes Medical Institute	Stanford University	["Stanford"]	Stanford	California	USA	["27", "28"]	high	matched	14324023100		14324023100	14324023100	T.C., Südhof, Thomas Christian	Stanford University School of Medicine	718			TRUE	44	32	0.000750336	0.000205355	6.31862e-05	3.42258e-05	6.84517e-05	0.000318564	4.21241e-05	2.89603e-05	TRUE	TRUE	TRUE	FALSE	FALSE
Benchmark cohorts	nobel_medicine	19	O'Keefe, John; Nobel Prize in Physiology or Medicine 2014, University College, London, United Kingdom	usable	The line names a person (O'Keefe, John) with an institution and country, so it is usable.	O'Keefe, John	O'Keefe	John	J.	[{"text": "John O'Keefe", "derivation": "reordered", "surname": "O'Keefe"}, {"text": "J. O'Keefe", "derivation": "initials", "surname": "O'Keefe"}, {"text": "O'Keefe J.", "derivation": "initials", "surname": "O'Keefe"}, {"text": "OKeefe, John", "derivation": "transliteration", "surname": "OKeefe"}]	Nobel Prize in Physiology or Medicine 2014		University College London	["UCL"]	London	England	GBR	["28", "27"]	high	matched	35478840000		35478840000	35478840000	J.M., O'Keefe, John M.	University College London	116			TRUE	57	46	0.0524787	0.00324882	0.0102414	0.00789037	0.00107943	0.000587105	0.000679251	0.00144275	TRUE	TRUE	FALSE	FALSE	FALSE
Benchmark cohorts	nobel_medicine	21	Moser, May-Britt; Nobel Prize in Physiology or Medicine 2014, Norwegian University of Science and Technology (NTNU), Trondheim, Norway	usable	The line names a person (Moser, May-Britt) with an institution, city and country.	Moser, May-Britt	Moser	May-Britt	M.-B.	[{"text": "May-Britt Moser", "derivation": "reordered", "surname": "Moser"}, {"text": "M.-B. Moser", "derivation": "initials", "surname": "Moser"}]	Nobel Prize in Physiology or Medicine 2014		Norwegian University of Science and Technology	["NTNU"]	Trondheim	Trøndelag	NOR	["27", "28"]	high	matched	7402346406		7402346406	7402346406	M.B., Moser, May Britt	Norges Teknisk-Naturvitenskapelige Universitet	137			TRUE	38	27	0.0401127	0.00341205	0.00556565	0.010897	0.0387068	0.00736909	0.00299608	0.00676355	TRUE	TRUE	FALSE	FALSE	FALSE
Benchmark cohorts	nobel_medicine	23	Moser, Edvard I.; Nobel Prize in Physiology or Medicine 2014, Norwegian University of Science and Technology (NTNU), Trondheim, Norway	usable	The line names a person (Moser, Edvard I.) with an institution and location, so it is a usable author line.	Moser, Edvard I.	Moser	Edvard I.	E.I.	[{"text": "Edvard I. Moser", "derivation": "reordered", "surname": "Moser"}, {"text": "E. I. Moser", "derivation": "initials", "surname": "Moser"}, {"text": "Moser, E.I.", "derivation": "initials", "surname": "Moser"}]	Nobel Prize in Physiology or Medicine 2014		Norwegian University of Science and Technology	["NTNU"]	Trondheim	Trøndelag	NOR	["27", "28"]	high	matched	7203026294		7203026294	7203026294	E.I., Moser, Edvard I.	Norges Teknisk-Naturvitenskapelige Universitet	168			TRUE	38	27	0.0281468	0.00244846	0.00333044	0.00547087	0.0226865	0.00490483	0.000834584	0.00345944	TRUE	TRUE	FALSE	FALSE	FALSE
Benchmark cohorts	nobel_medicine	25	Campbell, William C.; Nobel Prize in Physiology or Medicine 2015, Drew University, Madison, NJ, USA	usable	The line names a person (Campbell, William C.) with an institution, city and country.	Campbell, William C.	Campbell	William C.	W.C.	[{"text": "William C. Campbell", "derivation": "reordered", "surname": "Campbell"}, {"text": "W. C. Campbell", "derivation": "initials", "surname": "Campbell"}, {"text": "Campbell, W.C.", "derivation": "initials", "surname": "Campbell"}]	Nobel Prize in Physiology or Medicine 2015		Drew University	[]	Madison	New Jersey	USA	["27"]	high	matched	7402860800		7402860800	7402860800	W.C., Campbell, William C.	Research Institute for Scientists Emeriti (Drew University) | Drew University	127			TRUE	70	60	0.0295801	0.0438046	0.0583033	0.0152528	0.00147386	0.00620394	0.0151157	0.0085347	TRUE	TRUE	FALSE	FALSE	FALSE
Benchmark cohorts	nobel_medicine	27	Ōmura, Satoshi; Nobel Prize in Physiology or Medicine 2015, Kitasato University, Tokyo, Japan	usable	The line names a person (Ōmura, Satoshi) with an institution and location.	Ōmura, Satoshi	Ōmura	Satoshi	S.	[{"text": "Satoshi Ōmura", "derivation": "reordered", "surname": "Ōmura"}, {"text": "S. Ōmura", "derivation": "initials", "surname": "Ōmura"}, {"text": "Omura, Satoshi", "derivation": "transliteration", "surname": "Omura"}, {"text": "Satoshi Omura", "derivation": "transliteration", "surname": "Omura"}]	Nobel Prize in Physiology or Medicine 2015		Kitasato University	["Kitasato Daigaku"]	Tokyo	Tokyo	JPN	["13", "27"]	high	matched	36874814700		36874814700	36874814700	S., Ōmura, Satoshi	Kitasato University	1281			TRUE	61	51	4.97426e-05	0.000132647	0.000215551	9.11947e-05	0.000729558	0.000248713	0.000124356	9.11947e-05	TRUE	TRUE	FALSE	FALSE	FALSE
Benchmark cohorts	nobel_medicine	29	Tu, Youyou; Nobel Prize in Physiology or Medicine 2015, China Academy of Traditional Chinese Medicine, Beijing, China	usable	The line names a person (Tu, Youyou) with an institution and city, so it is a usable author line.	Tu, Youyou	Tu	Youyou	Y.	[{"text": "Youyou Tu", "derivation": "reordered", "surname": "Tu"}, {"text": "Y. Tu", "derivation": "initials", "surname": "Tu"}, {"text": "Tu Youyou", "derivation": "transliteration", "surname": "Tu"}]	Nobel Prize in Physiology or Medicine 2015		China Academy of Chinese Medical Sciences	["China Academy of Traditional Chinese Medicine", "CACMS", "CAMS"]	Beijing	Beijing	CHN	["27"]	high	matched	8662403500		8662403500	8662403500	Y., Tu, Youyou	Artemisinin Research Center (China Academy of Chinese Medical Sciences) | China Academy of Chinese Medical Sciences	35			TRUE	45	35	0.16527	0.0359026	0.116443	0.042982	0.000421392	0.0043885	0.0124612	0.00782586	TRUE	TRUE	FALSE	FALSE	FALSE
Benchmark cohorts	nobel_medicine	31	Ohsumi, Yoshinori; Nobel Prize in Physiology or Medicine 2016, Tokyo Institute of Technology, Tokyo, Japan	usable	The line names a person (Ohsumi, Yoshinori) with an institution and location, so it is usable.	Ohsumi, Yoshinori	Ohsumi	Yoshinori	Y.	[{"text": "Yoshinori Ohsumi", "derivation": "reordered", "surname": "Ohsumi"}, {"text": "Y. Ohsumi", "derivation": "initials", "surname": "Ohsumi"}]	Nobel Prize in Physiology or Medicine 2016		Tokyo Institute of Technology	["Tokyo Tech", "Tokyo Institute of Technology"]	Tokyo	Tokyo	JPN	["13", "27"]	high	matched	7004564486		7004564486	7004564486	Y., Ohsumi, Yoshinori	Institute of Science Tokyo	285			TRUE	56	47	0.00632765	0.00032284	0.000479647	0.00147123	0.00143433	0.00714398	0.000387407	0.000530379	TRUE	TRUE	FALSE	FALSE	FALSE
Benchmark cohorts	nobel_medicine	33	Hall, Jeffrey C.; Nobel Prize in Physiology or Medicine 2017, University of Maine, Maine, ME, USA	usable	The line names a person (Hall, Jeffrey C.) with an institution and location, so it is a usable author line.	Hall, Jeffrey C.	Hall	Jeffrey C.	J.C.	[{"text": "Jeffrey C. Hall", "derivation": "reordered", "surname": "Hall"}, {"text": "J.C. Hall", "derivation": "initials", "surname": "Hall"}]	Nobel Prize in Physiology or Medicine 2017		University of Maine	["UMaine", "UMaine Orono"]	Orono	Maine	USA	["27"]	high	matched	7407379623		7407379623	7407379623	J.C., Hall, Jeffrey C.	Department of Biology (Brandeis University) | Brandeis University	212			TRUE	54	46	0.0178554	0.00697681	0.00450201	0.00182713	0.00145065	0.0184951	0.00390701	0.00251955	TRUE	TRUE	FALSE	FALSE	FALSE
Benchmark cohorts	nobel_medicine	35	Rosbash, Michael; Nobel Prize in Physiology or Medicine 2017, Brandeis University, Waltham, MA, USA; Howard Hughes Medical Institute, USA	usable	The line names a person (Rosbash, Michael) with an institution, city and country, so it is a usable author line.	Rosbash, Michael	Rosbash	Michael	M.	[{"text": "Michael Rosbash", "derivation": "reordered", "surname": "Rosbash"}, {"text": "M. Rosbash", "derivation": "initials", "surname": "Rosbash"}]	Nobel Prize in Physiology or Medicine 2017	Howard Hughes Medical Institute	Brandeis University	[]	Waltham	Massachusetts	USA	["27", "13"]	high	matched	7102160821		7102160821	7102160821	M.M., Rosbash, Michael M.	Brandeis University	357			TRUE	56	48	0.00200454	0.00867635	0.00250118	0.000813782	0.00980128	0.0881278	0.002567	0.00335087	TRUE	TRUE	TRUE	FALSE	FALSE
Benchmark cohorts	nobel_medicine	37	Young, Michael W.; Nobel Prize in Physiology or Medicine 2017, Rockefeller University, New York, NY, USA	usable	The line names a person (Young, Michael W.) with institution and location, so it is usable.	Young, Michael W.	Young	Michael W.	M.W.	[{"text": "Michael W. Young", "derivation": "reordered", "surname": "Young"}, {"text": "M. W. Young", "derivation": "initials", "surname": "Young"}, {"text": "Young MW", "derivation": "initials", "surname": "Young"}]	Nobel Prize in Physiology or Medicine 2017		Rockefeller University	[]	New York	New York	USA	["27", "13"]	high	matched	7404194441		7404194441	7404194441	M.W., Young, Michael W.	Rockefeller University	200			TRUE	53	45	0.0087302	0.0178733	0.00669575	0.00361415	0.00883192	0.0270223	0.00600164	0.00498441	TRUE	TRUE	FALSE	FALSE	FALSE
Benchmark cohorts	nobel_medicine	39	Allison, James P.; Nobel Prize in Physiology or Medicine 2018, Parker Institute for Cancer Immunotherapy, San Francisco, CA, USA; University of Texas MD Anderson Cancer Center, Houston, TX, USA	usable	The line names a person (Allison, James P.) with affiliations, so it is usable despite the extra award text.	Allison, James P.	Allison	James P.	J.P.	[{"text": "James P. Allison", "derivation": "reordered", "surname": "Allison"}, {"text": "J.P. Allison", "derivation": "initials", "surname": "Allison"}]	Nobel Prize in Physiology or Medicine 2018	Parker Institute for Cancer Immunotherapy	University of Texas MD Anderson Cancer Center	["MD Anderson Cancer Center", "UT MD Anderson"]	Houston	Texas	USA	["27", "13"]	high	matched	7401475344		7401475344	7401475344	J.P., Allison, James P.	The University of Texas MD Anderson Cancer Center	416			TRUE	55	48	0.00443582	0.000266603	0.000334672	0.000833844	0.0043167	0.0267227	0.000277948	0.000913258	TRUE	TRUE	FALSE	FALSE	FALSE
Benchmark cohorts	nobel_medicine	41	Honjo, Tasuku; Nobel Prize in Physiology or Medicine 2018, Kyoto University, Kyoto, Japan	usable	The line names a person (Tasuku Honjo) with an institution and location; the Nobel prize mention is an honorific-like note rather than a job title.	Honjo, Tasuku	Honjo	Tasuku	T.	[{"text": "Tasuku Honjo", "derivation": "reordered", "surname": "Honjo"}, {"text": "T. Honjo", "derivation": "initials", "surname": "Honjo"}]	Nobel Prize in Physiology or Medicine 2018		Kyoto University	[]	Kyoto	Kyoto Prefecture	JPN	["27"]	high	matched	36013822600		36013822600	36013822600	T., Honjo, Tasuku	Kyoto University	678			TRUE	62	55	0.00100402	0.000533206	0.000680689	0.000692034	0.0078733	0.0222812	0.000249586	0.00120255	TRUE	TRUE	TRUE	FALSE	FALSE
Benchmark cohorts	nobel_medicine	43	Kaelin, William G., Jr; Nobel Prize in Physiology or Medicine 2019, Harvard Medical School, Boston, MA, USA; Howard Hughes Medical Institute, Chevy Chase, MD, USA; Dana-Farber Cancer Institute, Boston, MA, USA; Brigham and Women's Hospital, Boston, MA, USA	usable	The line names a person (William G. Kaelin, Jr.) with affiliations, so it is a usable author line.	Kaelin, William G., Jr	Kaelin	William G.	W.G.	[{"text": "William G. Kaelin, Jr.", "derivation": "reordered", "surname": "Kaelin"}, {"text": "W. G. Kaelin", "derivation": "initials", "surname": "Kaelin"}, {"text": "Kaelin WG", "derivation": "initials", "surname": "Kaelin"}]	Nobel Prize in Physiology or Medicine 2019	Howard Hughes Medical Institute	Harvard Medical School	["HMS"]	Boston	Massachusetts	USA	["27", "13"]	high	matched	7007001955		7007001955	7007001955	W.G., Kaelin, William G.	Broad Institute | Department of Medical Oncology (Harvard Medical School) | Harvard Medical School | HHMI	303			TRUE	44	38	0.0031534	0.00267471	0.000855667	0.000436809	0.000305168	0.000873619	0.000747961	0.000221396	TRUE	TRUE	FALSE	FALSE	FALSE
Benchmark cohorts	nobel_medicine	45	Ratcliffe, Peter J.; Nobel Prize in Physiology or Medicine 2019, University of Oxford, Oxford, United Kingdom; Francis Crick Institute, London, United Kingdom	usable	The line names a person (Ratcliffe, Peter J.) with institutional affiliations, so it is a usable author line.	Ratcliffe, Peter J.	Ratcliffe	Peter J.	P.J.	[{"text": "Peter J. Ratcliffe", "derivation": "reordered", "surname": "Ratcliffe"}, {"text": "P. J. Ratcliffe", "derivation": "initials", "surname": "Ratcliffe"}, {"text": "Ratcliffe, P.J.", "derivation": "initials", "surname": "Ratcliffe"}]	Nobel Prize in Physiology or Medicine 2019		University of Oxford	["Oxford University"]	Oxford	England	GBR	["27"]	high	matched	35273349500		35273349500	35273349500	P.J., Ratcliffe, Peter J.	University of Oxford	391			TRUE	49	43	0.00250431	0.000341287	0.000355123	0.00160497	0.00485643	0.0149705	0.000447363	0.00099619	TRUE	TRUE	FALSE	FALSE	FALSE
Benchmark cohorts	nobel_medicine	47	Semenza, Gregg L.; Nobel Prize in Physiology or Medicine 2019, Johns Hopkins University, Baltimore, MD, USA	usable	The line names a person (Semenza, Gregg L.) with an institution and location.	Semenza, Gregg L.	Semenza	Gregg L.	G.L.	[{"text": "Gregg L. Semenza", "derivation": "reordered", "surname": "Semenza"}, {"text": "Semenza GL", "derivation": "initials", "surname": "Semenza"}, {"text": "G. L. Semenza", "derivation": "initials", "surname": "Semenza"}]	Nobel Prize in Physiology or Medicine 2019		Johns Hopkins University	["JHU", "Johns Hopkins"]	Baltimore	Maryland	USA	["27", "13"]	high	matched	7103057679		7103057679	7103057679	G.L., Semenza, Gregg L.	Johns Hopkins University School of Medicine | Institute for Cell Engineering and | The Sidney Kimmel Comprehensive Cancer Center	511			TRUE	42	36	0.00099619	2.7672e-05	2.7672e-05	1.3836e-05	9.22399e-06	2.7672e-05	1.8448e-05	9.22399e-06	TRUE	TRUE	TRUE	FALSE	FALSE
Benchmark cohorts	nobel_medicine	49	Alter, Harvey J.; Nobel Prize in Physiology or Medicine 2020, National Institutes of Health, Bethesda, MD, USA	usable	The line names a person (Alter, Harvey J.) with an institution, so it is a usable author line despite the award mention.	Alter, Harvey J.	Alter	Harvey J.	H.J.	[{"text": "Harvey J. Alter", "derivation": "reordered", "surname": "Alter"}, {"text": "H. J. Alter", "derivation": "initials", "surname": "Alter"}, {"text": "Alter HJ", "derivation": "initials", "surname": "Alter"}]	Nobel Prize in Physiology or Medicine 2020		National Institutes of Health	["NIH"]	Bethesda	Maryland	USA	["27"]	high	matched	57202247800		57202247800	57202247800	H.J., Alter, Harvey J.	NIH Clinical Center (CC)	384			TRUE	62	57	0.00641206	0.00265995	0.00228121	0.00244856	0.00110097	0.00235168	0.00318842	0.00141805	TRUE	FALSE	TRUE	FALSE	FALSE
Benchmark cohorts	nobel_medicine	51	Houghton, Michael; Nobel Prize in Physiology or Medicine 2020, University of Alberta, Edmonton, Canada	usable	The line names a person (Michael Houghton) with an institution, city and country.	Houghton, Michael	Houghton	Michael	M.	[{"text": "Michael Houghton", "derivation": "reordered", "surname": "Houghton"}, {"text": "M. Houghton", "derivation": "initials", "surname": "Houghton"}]	Nobel Prize in Physiology or Medicine 2020		University of Alberta	["UAlberta"]	Edmonton	Alberta	CAN	["27", "13"]	high	matched	7007018686		7007018686	7007018686	M.A., Houghton, Michael A.	University of Alberta	260			TRUE	52	47	0.00939528	0.00174825	0.00173567	0.00562208	0.00319465	0.0174196	0.00153444	0.00187403	TRUE	TRUE	FALSE	FALSE	FALSE
Benchmark cohorts	nobel_medicine	53	Rice, Charles M.; Nobel Prize in Physiology or Medicine 2020, Rockefeller University, New York, NY, USA	usable	The line names a person (Charles M. Rice) with an institution and location.	Rice, Charles M.	Rice	Charles M.	C.M.	[{"text": "Charles M. Rice", "derivation": "reordered", "surname": "Rice"}, {"text": "C. M. Rice", "derivation": "initials", "surname": "Rice"}]	Nobel Prize in Physiology or Medicine 2020		Rockefeller University	[]	New York	New York	USA	["27", "13"]	high	matched	57209763974		57209763974	57209763974	C.M., Rice, Charles M.	ASV Council | National Academy of Sciences | U.S. National Academy of Medicine | ASV President’s Advisory Board	612			TRUE	45	40	0.000779796	8.80415e-05	2.51547e-05	7.54641e-05	0.0115586	0.0148539	5.03094e-05	0.000377321	TRUE	TRUE	FALSE	FALSE	FALSE
Benchmark cohorts	nobel_medicine	55	Julius, David; Nobel Prize in Physiology or Medicine 2021, University of California, San Francisco, CA, USA	usable	The line names a person (Julius, David) with an institution and location; the award text is a title-like honorific.	Julius, David	Julius	David	D.	[{"text": "David Julius", "derivation": "reordered", "surname": "Julius"}, {"text": "D. Julius", "derivation": "initials", "surname": "Julius"}]	Nobel Prize in Physiology or Medicine 2021		University of California, San Francisco	["UCSF"]	San Francisco	California	USA	["27"]	high	matched	7006756761		7006756761	7006756761	D.J., Julius, David J.	Department of Physiology (University of California, San Francisco) | University of California, San Francisco	165			TRUE	56	52	0.0291394	0.000931996	0.00386752	0.00784825	0.0024353	0.00413606	0.000189558	0.00137956	TRUE	TRUE	FALSE	FALSE	FALSE
Benchmark cohorts	nobel_medicine	57	Patapoutian, Ardem; Nobel Prize in Physiology or Medicine 2021, Scripps Research, La Jolla, CA, USA; Howard Hughes Medical Institute, USA	usable	The line names a person (Patapoutian, Ardem) with an institution and location, so it is a usable author line.	Patapoutian, Ardem	Patapoutian	Ardem	A.	[{"text": "Ardem Patapoutian", "derivation": "reordered", "surname": "Patapoutian"}, {"text": "A. Patapoutian", "derivation": "initials", "surname": "Patapoutian"}, {"text": "Patapoutian, A.", "derivation": "initials", "surname": "Patapoutian"}]	Nobel Prize in Physiology or Medicine 2021	Howard Hughes Medical Institute	Scripps Research	["Scripps Research Institute", "TSRI"]	La Jolla	California	USA	["13", "28"]	high	matched	7003979978		7003979978	7003979978	A., Patapoutian, Ardem	Department of Neuroscience (Howard Hughes Medical Institute) | Howard Hughes Medical Institute	131			TRUE	36	32	0.0441856	0.00258537	0.00333044	0.0214227	0.0406577	0.00821947	0.000552879	0.00621331	TRUE	TRUE	FALSE	FALSE	FALSE
Benchmark cohorts	nobel_medicine	59	Pääbo, Svante; Nobel Prize in Physiology or Medicine 2022, Max Planck Institute for Evolutionary Anthropology, Leipzig, Germany; Okinawa Institute of Science and Technology, Okinawa, Japan; Leipzig University, Leipzig, Germany	usable	The line names a person (Svante Pääbo) with affiliations, so it is a usable author line.	Pääbo, Svante	Pääbo	Svante	S.	[{"text": "Svante Pääbo", "derivation": "reordered", "surname": "Pääbo"}, {"text": "S. Pääbo", "derivation": "initials", "surname": "Pääbo"}, {"text": "Paabo, Svante", "derivation": "transliteration", "surname": "Paabo"}, {"text": "Svante Paabo", "derivation": "transliteration", "surname": "Paabo"}]	Nobel Prize in Physiology or Medicine 2022	Department of Genetics	Max Planck Institute for Evolutionary Anthropology	["MPI EVA", "Max-Planck-Institut für evolutionäre Anthropologie"]	Leipzig	Saxony	DEU	["13", "11"]	low	matched	7006151134		7006151134	7006151134	S.H., Pääbo, Svante H.	Max-Planck-Institut für Evolutionäre Anthropologie	390			TRUE	46	43	0.0016156	0.00182502	0.000532548	0.000963374	0.00176519	0.0059777	0.000861651	0.000628287	TRUE	TRUE	FALSE	FALSE	FALSE
Benchmark cohorts	nobel_medicine	61	Karikó, Katalin; Nobel Prize in Physiology or Medicine 2023, Szeged University, Szeged, Hungary; University of Pennsylvania, Philadelphia, PA, USA	usable	The line names a person (Karikó, Katalin) with affiliations, so it is usable despite the honorific-style entry.	Karikó, Katalin	Karikó	Katalin	K.	[{"text": "Katalin Karikó", "derivation": "reordered", "surname": "Karikó"}, {"text": "K. Karikó", "derivation": "initials", "surname": "Karikó"}, {"text": "Karikó, K.", "derivation": "initials", "surname": "Karikó"}, {"text": "Kariko, Katalin", "derivation": "transliteration", "surname": "Kariko"}]	Nobel Prize in Physiology or Medicine 2023		University of Pennsylvania	["Penn", "UPenn"]	Philadelphia	Pennsylvania	USA	["27"]	low	matched	7004343127		7004343127	7004343127	K., Karikó, Katalin	BioNTech SE	116			TRUE	47	45	0.0531107	0.00909854	0.0225251	0.0289973	0.0227747	0.00154857	0.0064552	0.00932544	TRUE	TRUE	FALSE	FALSE	FALSE
Benchmark cohorts	nobel_medicine	63	Weissman, Drew; Nobel Prize in Physiology or Medicine 2023, Penn Institute for RNA Innovations, University of Pennsylvania, Philadelphia, PA, USA	usable	The line names a person (Weissman, Drew) with an institution, department and location.	Weissman, Drew	Weissman	Drew	D.	[{"text": "Drew Weissman", "derivation": "reordered", "surname": "Weissman"}, {"text": "D. Weissman", "derivation": "initials", "surname": "Weissman"}]	Nobel Prize in Physiology or Medicine 2023	Penn Institute for RNA Innovations	University of Pennsylvania	["UPenn", "Penn"]	Philadelphia	Pennsylvania	USA	["13", "27"]	high	matched	7102689458		7102689458	7102689458	D., Weissman, Drew	University of Pennsylvania Perelman School of Medicine	318			TRUE	44	42	0.00779796	0.00179856	0.00215073	0.00779796	0.00838909	0.00852744	0.000905569	0.00221361	TRUE	TRUE	FALSE	FALSE	FALSE
Benchmark cohorts	nobel_medicine	65	Ambros, Victor; Nobel Prize in Physiology or Medicine 2024, UMass Chan Medical School, Worcester, MA, USA	usable	The line names a person (Ambros, Victor) with institution, city and country.	Ambros, Victor	Ambros	Victor	V.	[{"text": "Victor Ambros", "derivation": "reordered", "surname": "Ambros"}, {"text": "V. Ambros", "derivation": "initials", "surname": "Ambros"}]	Nobel Prize in Physiology or Medicine 2024		University of Massachusetts Chan Medical School	["UMass Chan Medical School", "UMass Chan"]	Worcester	Massachusetts	USA	["27"]	high	matched	7004145559		7004145559	7004145559	V.R., Ambros, Victor R.	Program in Molecular Medicine (University of Massachusetts Chan Medical School) | University of Massachusetts Chan Medical School	118			TRUE	52	51	0.0263821	0.00464334	0.0170595	0.00487671	7.7788e-05	0.000269266	0.00077788	0.000646238	TRUE	TRUE	FALSE	FALSE	FALSE
Benchmark cohorts	nobel_medicine	67	Ruvkun, Gary; Nobel Prize in Physiology or Medicine 2024, Massachusetts General Hospital, Boston, MA, USA; Harvard Medical School, Boston, MA, USA	usable	The line names a person (Gary Ruvkun) with affiliations, so it is a usable author line.	Ruvkun, Gary	Ruvkun	Gary	G.	[{"text": "Gary Ruvkun", "derivation": "reordered", "surname": "Ruvkun"}, {"text": "G. Ruvkun", "derivation": "initials", "surname": "Ruvkun"}]	Nobel Prize in Physiology or Medicine 2024	Department of Genetics	Massachusetts General Hospital	["MGH"]	Boston	Massachusetts	USA	["13", "27"]	high	matched	7005093380		7005093380	7005093380	G.B., Ruvkun, Gary B.	Department of Genetics (Harvard Medical School) | Harvard Medical School | Department of Molecular Biology (Massachusetts General Hospital) | Massachusetts General Hospital	229			TRUE	46	45	0.00624099	0.00496646	0.00318332	0.00198658	0.00734797	0.0338737	0.0011369	0.00251315	TRUE	TRUE	FALSE	FALSE	FALSE
Benchmark cohorts	nobel_medicine	69	Brunkow, Mary E.; Nobel Prize in Physiology or Medicine 2025, Institute for Systems Biology, Seattle, WA, USA	usable	The line names a person (Brunkow, Mary E.) with an institution, city and country.	Brunkow, Mary E.	Brunkow	Mary E.	M.E.	[{"text": "Mary E. Brunkow", "derivation": "reordered", "surname": "Brunkow"}, {"text": "M. E. Brunkow", "derivation": "initials", "surname": "Brunkow"}, {"text": "Brunkow M.E.", "derivation": "initials", "surname": "Brunkow"}]	Nobel Prize in Physiology or Medicine 2025		Institute for Systems Biology	["ISB"]	Seattle	Washington	USA	["27", "13"]	high	matched	6603026025		6603026025	6603026025	M.E., Brunkow, Mary E.	Institute for Systems Biology	32			TRUE	35	35	0.168291	0.0393308	0.131049	0.184998	0.100556	0.00940037	0.0186153	0.0671609	FALSE	FALSE	FALSE	FALSE	FALSE
Benchmark cohorts	nobel_medicine	71	Ramsdell, Fred; Nobel Prize in Physiology or Medicine 2025, Sonoma Biotherapeutics, San Francisco, CA, USA	usable	The line names a person (Ramsdell, Fred) with an institution and location, so it is a usable author line.	Ramsdell, Fred	Ramsdell	Fred	F.	[{"text": "Fred Ramsdell", "derivation": "reordered", "surname": "Ramsdell"}, {"text": "F. Ramsdell", "derivation": "initials", "surname": "Ramsdell"}]	Nobel Prize in Physiology or Medicine 2025		Sonoma Biotherapeutics	[]	San Francisco	California	USA	["27", "13"]	low	matched	7003856295		7003856295	7003856295	F.J., Ramsdell, Fred J.	Sonoma Biotherapeutics	65			TRUE	39	39	0.111259	0.0121957	0.0462131	0.0395197	0.00883761	0.0213283	0.00912123	0.0126381	TRUE	FALSE	FALSE	FALSE	FALSE
Benchmark cohorts	nobel_medicine	73	Sakaguchi, Shimon; Nobel Prize in Physiology or Medicine 2025, The University of Osaka, Osaka, Japan	usable	The line names a person (Sakaguchi, Shimon) with an institution, city and country.	Sakaguchi, Shimon	Sakaguchi	Shimon	S.	[{"text": "Shimon Sakaguchi", "derivation": "reordered", "surname": "Sakaguchi"}, {"text": "S. Sakaguchi", "derivation": "initials", "surname": "Sakaguchi"}, {"text": "Sakaguchi, S.", "derivation": "initials", "surname": "Sakaguchi"}]	Nobel Prize in Physiology or Medicine 2025		University of Osaka	["Osaka University"]	Osaka	Osaka	JPN	["27", "28"]	high	matched	7201357958		7201357958	7201357958	S., Sakaguchi, Shimon	Department of Experimental Pathology (Institute for Frontier Life and Medical Sciences) | Institute for Frontier Life and Medical Sciences | Laboratory of Experimental Immunology (WPI Immunology Frontier Research Center, The University of Osaka) | WPI Immunology Frontier Research Center, The University of Osaka	400			TRUE	45	45	0.00517891	0.00030631	0.000839516	0.000629637	9.07585e-05	6.23965e-05	8.50861e-05	0.000119121	TRUE	TRUE	FALSE	FALSE	FALSE
Benchmark cohorts	nobel_medicine	75	Deisseroth, Karl; Nobel Prize in Physiology or Medicine 2026, Howard Hughes Medical Institute, USA; Stanford University, Stanford, CA, USA	usable	The line names a person (Deisseroth, Karl) with an institution and location, so it is a usable author line.	Deisseroth, Karl	Deisseroth	Karl	K.	[{"text": "Karl Deisseroth", "derivation": "reordered", "surname": "Deisseroth"}, {"text": "K. Deisseroth", "derivation": "initials", "surname": "Deisseroth"}, {"text": "Deisseroth K.", "derivation": "initials", "surname": "Deisseroth"}]	Nobel Prize in Physiology or Medicine 2026	Howard Hughes Medical Institute	Stanford University	["Stanford"]	Stanford	California	USA	["27", "28"]	high	matched	6603640862		6603640862	6603640862	K., Deisseroth, Karl	Stanford University | Department of Psychiatry and Behavioral Sciences (Department of Bioengineering) | Department of Bioengineering	484			TRUE	36	37	0.00264592	0.000252745	0.000113209	0.000837217	0.000542348	0.00209041	0.000171129	0.000207988	TRUE	TRUE	FALSE	FALSE	FALSE
Benchmark cohorts	nobel_medicine	77	Hegemann, Peter; Nobel Prize in Physiology or Medicine 2026, Humboldt University of Berlin, Berlin, Germany	usable	The line names a person (Hegemann, Peter) with an institution and location, so it is a usable author line.	Hegemann, Peter	Hegemann	Peter	P.	[{"text": "Peter Hegemann", "derivation": "reordered", "surname": "Hegemann"}, {"text": "P. Hegemann", "derivation": "initials", "surname": "Hegemann"}]	Nobel Prize in Physiology or Medicine 2026		Humboldt University of Berlin	["Humboldt-Universität zu Berlin", "HU Berlin"]	Berlin	Berlin	DEU	["27", "28"]	high	matched	26643089900		26643089900	26643089900	P., Hegemann, Peter	Institut für Biologie (Humboldt-Universität zu Berlin) | Humboldt-Universität zu Berlin	283			TRUE	42	43	0.00665049	0.00428454	0.00522539	0.00560818	0.0129413	0.045156	0.00632765	0.00600481	TRUE	TRUE	FALSE	FALSE	FALSE
Benchmark cohorts	nobel_medicine	79	Nagel, Georg; Nobel Prize in Physiology or Medicine 2026, University of Würzburg, Würzburg, Germany	usable	The line names a person (Nagel, Georg) with an institution and location.	Nagel, Georg	Nagel	Georg	G.	[{"text": "Georg Nagel", "derivation": "reordered", "surname": "Nagel"}, {"text": "G. Nagel", "derivation": "initials", "surname": "Nagel"}]	Nobel Prize in Physiology or Medicine 2026		University of Würzburg	["Julius-Maximilians-Universität Würzburg", "JMU Würzburg"]	Würzburg	Bavaria	DEU	["27", "28"]	high	matched	7103201568		7103201568	7103201568	G.A., Nagel, Georg A.	Department of Neurophysiology (Julius-Maximilians-Universität Würzburg) | Julius-Maximilians-Universität Würzburg	107			TRUE	39	40	0.0537758	0.00990195	0.0243836	0.040544	0.0578344	0.00295629	0.0134809	0.0165109	TRUE	TRUE	FALSE	FALSE	FALSE
Benchmark cohorts	nobel_physics	1	Geim, Andre; Nobel Prize in Physics 2010, University of Manchester, Manchester, United Kingdom	usable	The line names a person (Geim, Andre) with an institution, city and country.	Geim, Andre	Geim	Andre	A.	[{"text": "Andre Geim", "derivation": "reordered", "surname": "Geim"}, {"text": "A. Geim", "derivation": "initials", "surname": "Geim"}]	Nobel Prize in Physics 2010		University of Manchester	["Manchester University", "UoM"]	Manchester	England	GBR	["31"]	high	matched	7004967893		7004967893	7004967893	A.K., Geim, Andre K.	The University of Manchester	420			TRUE	35	20	0.00451309	9.27982e-06	3.09327e-05	0.000863024	5.87722e-05	1.23731e-05	1.23731e-05	1.23731e-05	TRUE	TRUE	FALSE	FALSE	FALSE
Benchmark cohorts	nobel_physics	3	Novoselov, Konstantin; Nobel Prize in Physics 2010, University of Manchester, Manchester, United Kingdom	usable	placeholder	Novoselov, Konstantin	Novoselov	Konstantin	K.	[{"text": "Konstantin Novoselov", "derivation": "reordered", "surname": "Novoselov"}, {"text": "K. Novoselov", "derivation": "initials", "surname": "Novoselov"}]			University of Manchester	[]	Manchester	England	GBR	["31"]	high	matched	22135804300		22135804300	22135804300	K.S., Novoselov, Konstantin Sergeevich	Institute for Functional Intelligent Materials (National University of Singapore) | National University of Singapore | Department of Materials Science and Engineering (National University of Singapore)	695			TRUE	33	18	0.00111886	1.68673e-05	0.000314856	0.00133814	0.000421682	5.62243e-06	2.24897e-05	3.9357e-05	TRUE	TRUE	FALSE	FALSE	FALSE
Benchmark cohorts	nobel_physics	5	Perlmutter, Saul; Nobel Prize in Physics 2011, Lawrence Berkeley National Laboratory, Berkeley, CA, USA; University of California, Berkeley, CA, USA	usable	The line names a person (Saul Perlmutter) with affiliations, so it is usable.	Perlmutter, Saul	Perlmutter	Saul	S.	[{"text": "Saul Perlmutter", "derivation": "reordered", "surname": "Perlmutter"}, {"text": "S. Perlmutter", "derivation": "initials", "surname": "Perlmutter"}]	Nobel Prize in Physics 2011		Lawrence Berkeley National Laboratory	["LBNL", "Berkeley Lab"]	Berkeley	California	USA	["31"]	high	matched	35273021600		35273021600	35273021600	S., Perlmutter, Saul	Division of Physics (Lawrence Berkeley National Laboratory) | Lawrence Berkeley National Laboratory | Department of Physics (University of California, Berkeley) | University of California, Berkeley	243			TRUE	43	29	0.0385382	0.00965603	0.025085	0.0593279	0.0287791	0.000120271	0.000463902	0.00365967	TRUE	TRUE	FALSE	FALSE	FALSE
Benchmark cohorts	nobel_physics	7	Schmidt, Brian P.; Nobel Prize in Physics 2011, Australian National University, Weston Creek, Australia	usable	The line names a person (Schmidt, Brian P.) with an institution and location.	Schmidt, Brian P.	Schmidt	Brian P.	B.P.	[{"text": "Brian P. Schmidt", "derivation": "reordered", "surname": "Schmidt"}, {"text": "B. P. Schmidt", "derivation": "initials", "surname": "Schmidt"}, {"text": "Schmidt BP", "derivation": "initials", "surname": "Schmidt"}]	Nobel Prize in Physics 2011		Australian National University	["ANU"]	Canberra	Australian Capital Territory	AUS	["31"]	high	matched	7402828523		7402828523	7402828523	B.P., Schmidt, Brian P.	The Australian National University	243			TRUE	34	20	0.0381774	0.00869386	0.012113	0.0528504	0.0848253	0.0264768	0.0306347	0.0206007	TRUE	TRUE	FALSE	FALSE	FALSE
Benchmark cohorts	nobel_physics	9	Riess, Adam G.; Nobel Prize in Physics 2011, Johns Hopkins University, Baltimore, MD, USA; Space Telescope Science Institute, Baltimore, MD, USA	usable	The line names a person (Riess, Adam G.) with institutional affiliation details.	Riess, Adam G.	Riess	Adam G.	A.G.	[{"text": "Adam G. Riess", "derivation": "reordered", "surname": "Riess"}, {"text": "A. G. Riess", "derivation": "initials", "surname": "Riess"}, {"text": "Riess AG", "derivation": "initials", "surname": "Riess"}]	Nobel Prize in Physics 2011	Space Telescope Science Institute	Johns Hopkins University	["JHU"]	Baltimore	Maryland	USA	["31"]	high	matched	35275570700		35275570700	35275570700	A.G., Riess, Adam G.	Space Telescope Science Institute	312			TRUE	31	17	0.0212192	0.00115116	0.00386585	0.0137452	0.01079	1.71815e-05	0.000120271	0.000429539	TRUE	TRUE	FALSE	FALSE	FALSE
Benchmark cohorts	nobel_physics	11	Haroche, Serge; Nobel Prize in Physics 2012, Collège de France, Paris, France; École Normale Supérieure, Paris, France	usable	The line names a person (Serge Haroche) with institutional affiliations; the Nobel Prize mention is an honorific-like note rather than a job title.	Haroche, Serge	Haroche	Serge	S.	[{"text": "Serge Haroche", "derivation": "reordered", "surname": "Haroche"}, {"text": "S. Haroche", "derivation": "initials", "surname": "Haroche"}]	Nobel Prize in Physics 2012	École Normale Supérieure	Collège de France	[]	Paris	Île-de-France	FRA	["31"]	high	matched	7004396547		7004396547	7004396547	S., Haroche, Serge	Laboratoire Kastler Brossel	247			TRUE	57	44	0.010928	0.00162024	0.00243611	0.00289575	0.0036082	0.0029647	0.000505608	0.000896304	TRUE	TRUE	FALSE	FALSE	FALSE
Benchmark cohorts	nobel_physics	13	Wineland, David J.; Nobel Prize in Physics 2012, National Institute of Standards and Technology, Boulder, CO, USA; University of Colorado, Boulder, CO, USA	usable	The line names a person (Wineland, David J.) with institutional affiliations, so it is usable despite the award mention.	Wineland, David J.	Wineland	David J.	D.J.	[{"text": "David J. Wineland", "derivation": "reordered", "surname": "Wineland"}, {"text": "D. J. Wineland", "derivation": "initials", "surname": "Wineland"}]	Nobel Prize in Physics 2012		National Institute of Standards and Technology	["NIST"]	Boulder	Colorado	USA	["31"]	high	matched	7006041778		7006041778	7006041778	D.J., Wineland, David J.	Department of Physics (University of Oregon) | University of Oregon	350			TRUE	54	41	0.00445854	0.000287277	0.000298768	0.00114911	0.00635457	0.00106867	0.000160875	0.00042517	TRUE	TRUE	FALSE	FALSE	FALSE
Benchmark cohorts	nobel_physics	15	Englert, François; Nobel Prize in Physics 2013, Université Libre de Bruxelles, Brussels, Belgium	usable	The line names a person (Englert, François) with an institution, city and country.	Englert, François	Englert	François	F.	[{"text": "François Englert", "derivation": "reordered", "surname": "Englert"}, {"text": "F. Englert", "derivation": "initials", "surname": "Englert"}, {"text": "Francois Englert", "derivation": "transliteration", "surname": "Englert"}]	Nobel Prize in Physics 2013		Université libre de Bruxelles	["ULB", "Free University of Brussels"]	Brussels	Brussels-Capital Region	BEL	["31"]	high	matched	6603008566		6603008566	6603008566	F., Englert, François	Université Libre de Bruxelles	103			TRUE	68	56	0.202827	0.182464	0.218066	0.0309408	0.0187119	0.00466732	0.0107482	0.015117	TRUE	FALSE	FALSE	FALSE	FALSE
Benchmark cohorts	nobel_physics	17	Higgs, Peter; Nobel Prize in Physics 2013, University of Edinburgh, Edinburgh, United Kingdom	usable	The line names a person (Peter Higgs) with an institution, city and country.	Higgs, Peter	Higgs	Peter	P.	[{"text": "Peter Higgs", "derivation": "reordered", "surname": "Higgs"}, {"text": "P. Higgs", "derivation": "initials", "surname": "Higgs"}]	Nobel Prize in Physics 2013		University of Edinburgh	["Edinburgh University"]	Edinburgh	Scotland	GBR	["31"]	high	matched	57293091200		57293091200	57293091200	P.W., Higgs, Peter W.	The University of Edinburgh	20			FALSE	75	63	0.696533	0.148495	0.438179	0.0557031	0.000188886	0.00157202	0.00408238	0.00882281	TRUE	TRUE	FALSE	FALSE	FALSE
Benchmark cohorts	nobel_physics	19	Akasaki, Isamu; Nobel Prize in Physics 2014, Meijo University, Nagoya, Japan; Nagoya University, Nagoya, Japan	usable	The line names a person (Akasaki, Isamu) with affiliations; the honorific-like award text is not a job title and is treated as a non-title note.	Akasaki, Isamu	Akasaki	Isamu	I.	[{"text": "Isamu Akasaki", "derivation": "reordered", "surname": "Akasaki"}, {"text": "I. Akasaki", "derivation": "initials", "surname": "Akasaki"}]			Meijo University	["Meijo Daigaku"]	Nagoya	Aichi Prefecture	JPN	[]	low	matched	55169779200		55169779200	55169779200	I., Akasaki, Isamu	Nagoya University | Department of Materials Science and Engineering (Meijo University) | Meijo University	816			TRUE	64	53	0.000606282	0.00137341	0.00107646	0.00190546	0.00550294	0.00310874	0.000841371	0.00102387	TRUE	TRUE	TRUE	FALSE	FALSE
Benchmark cohorts	nobel_physics	21	Amano, Hiroshi; Nobel Prize in Physics 2014, Nagoya University, Nagoya, Japan	usable	The line names a person (Amano, Hiroshi) with an institution and location.	Amano, Hiroshi	Amano	Hiroshi	H.	[{"text": "Hiroshi Amano", "derivation": "reordered", "surname": "Amano"}, {"text": "H. Amano", "derivation": "initials", "surname": "Amano"}]	Nobel Prize in Physics 2014		Nagoya University	[]	Nagoya	Aichi Prefecture	JPN	["31"]	high	matched	35397740400		35397740400	35397740400	H., Amano, Hiroshi	Nagoya University	1057			TRUE	44	33	0.000238182	0.000906329	0.000980568	0.00133011	0.0116802	0.000822811	0.00113214	0.000940355	TRUE	TRUE	FALSE	FALSE	FALSE
Benchmark cohorts	nobel_physics	23	Nakamura, Shuji; Nobel Prize in Physics 2014, University of California, Santa Barbara, CA, USA	usable	The line names a person (Nakamura, Shuji) with an institution, city and country.	Nakamura, Shuji	Nakamura	Shuji	S.	[{"text": "Shuji Nakamura", "derivation": "reordered", "surname": "Nakamura"}, {"text": "S. Nakamura", "derivation": "initials", "surname": "Nakamura"}]	Nobel Prize in Physics 2014		University of California, Santa Barbara	["UCSB", "UC Santa Barbara"]	Santa Barbara	California	USA	["31"]	high	matched	57194114920		57194114920	57194114920	S., Nakamura, Shuji	The Robert Mehrabian College of Engineering	1059			TRUE	37	26	0.000222716	0.000191783	0.000136104	0.000139197	0.000210343	5.56789e-05	0.000133011	5.56789e-05	TRUE	TRUE	FALSE	FALSE	FALSE
Benchmark cohorts	nobel_physics	25	Kajita, Takaaki; Nobel Prize in Physics 2015, University of Tokyo, Kashiwa, Japan	usable	Line names a person (Takaaki Kajita) with an institution and location.	Kajita, Takaaki	Kajita	Takaaki	T.	[{"text": "Takaaki Kajita", "derivation": "reordered", "surname": "Kajita"}, {"text": "T. Kajita", "derivation": "initials", "surname": "Kajita"}]	Nobel Prize in Physics 2015		University of Tokyo	["UTokyo", "Tokyo Daigaku"]	Kashiwa	Chiba	JPN	["31"]	high	matched	7006291770		7006291770	7006291770	T., Kajita, Takaaki	Institute for Cosmic Ray Research (The University of Tokyo) | The University of Tokyo	442			TRUE	43	33	0.0610712	0.0356629	0.0332379	0.0331404	0.00858518	0.028991	0.0519132	0.00723251	TRUE	TRUE	FALSE	FALSE	FALSE
Benchmark cohorts	nobel_physics	27	McDonald, Arthur B.; Nobel Prize in Physics 2015, Queen's University, Kingston, Canada	usable	The line names a person (McDonald, Arthur B.) with an institution, so it is a usable author line.	McDonald, Arthur B.	McDonald	Arthur B.	A.B.	[{"text": "Arthur B. McDonald", "derivation": "reordered", "surname": "McDonald"}, {"text": "A. B. McDonald", "derivation": "initials", "surname": "McDonald"}, {"text": "McDonald, A.B.", "derivation": "initials", "surname": "McDonald"}]	Nobel Prize in Physics 2015		Queen's University	["Queen's University at Kingston"]	Kingston	Ontario	CAN	["31"]	high	matched	14056654600		14056654600	14056654600	A.B., McDonald, Arthur B.	Engineering Physics and Astronomy (Queen’s University) | Queen’s University	210			TRUE	59	49	0.122502	0.104649	0.131971	0.045351	0.0120034	0.0524129	0.0689922	0.021009	TRUE	TRUE	FALSE	FALSE	FALSE
Benchmark cohorts	nobel_physics	29	Thouless, David J.; Nobel Prize in Physics 2016, University of Washington, Seattle, WA, USA	usable	The line names a person (Thouless, David J.) with an institution and location.	Thouless, David J.	Thouless	David J.	D.J.	[{"text": "David J. Thouless", "derivation": "reordered", "surname": "Thouless"}, {"text": "D. J. Thouless", "derivation": "initials", "surname": "Thouless"}, {"text": "Thouless DJ", "derivation": "initials", "surname": "Thouless"}]	Nobel Prize in Physics 2016		University of Washington	["UW", "UW Seattle"]	Seattle	Washington	USA	["31"]	high	matched	6701511046		6701511046	6701511046	D.J., Thouless, David J.	University of Washington	165			TRUE	70	61	0.038502	0.00162088	0.00854981	0.00122803	0.000238182	0.000290768	0.000550603	0.000365006	TRUE	TRUE	FALSE	FALSE	FALSE
Benchmark cohorts	nobel_physics	31	Haldane, F. Duncan M.; Nobel Prize in Physics 2016, Princeton University, Princeton, NJ, USA	usable	The line names a person (Haldane, F. Duncan M.) with an institution, city and country.	Haldane, F. Duncan M.	Haldane	F. Duncan M.	F.D.M.	[{"text": "F. Duncan M. Haldane", "derivation": "reordered", "surname": "Haldane"}, {"text": "F.D.M. Haldane", "derivation": "initials", "surname": "Haldane"}, {"text": "Haldane, F.D.M.", "derivation": "initials", "surname": "Haldane"}]	Nobel Prize in Physics 2016		Princeton University	[]	Princeton	New Jersey	USA	["31"]	high	matched	6701402909		6701402909	6701402909	F.D., Haldane, F. D.M.	Princeton University	133			TRUE	50	41	0.0385871	0.00106867	0.00558467	0.000436661	2.29822e-05	6.89465e-05	0.000310259	9.19287e-05	TRUE	TRUE	FALSE	FALSE	FALSE
Benchmark cohorts	nobel_physics	33	Kosterlitz, J. Michael; Nobel Prize in Physics 2016, Brown University, Providence, RI, USA	usable	The line names a person (Kosterlitz, J. Michael) with an institution, city and country.	Kosterlitz, J. Michael	Kosterlitz	J. Michael	J.M.	[{"text": "J. Michael Kosterlitz", "derivation": "reordered", "surname": "Kosterlitz"}, {"text": "J.M. Kosterlitz", "derivation": "initials", "surname": "Kosterlitz"}, {"text": "Kosterlitz JM", "derivation": "initials", "surname": "Kosterlitz"}]	Nobel Prize in Physics 2016		Brown University	[]	Providence	Rhode Island	USA	["31"]	high	matched	7102586368		7102586368	7102586368	J.M., Kosterlitz, J. Michael	Department of Physics (Brown University) | Brown University	103			TRUE	57	48	0.0751944	0.00534209	0.028919	0.0114358	0.000779505	0.000371193	0.00172295	0.001426	TRUE	TRUE	FALSE	FALSE	FALSE
Benchmark cohorts	nobel_physics	35	Weiss, Rainer; Nobel Prize in Physics 2017, LIGO/VIRGO Collaboration; Massachusetts Institute of Technology (MIT), Cambridge, MA, USA	usable	The line names a person (Weiss, Rainer) with an institution, city and country.	Weiss, Rainer	Weiss	Rainer	R.	[{"text": "Rainer Weiss", "derivation": "reordered", "surname": "Weiss"}, {"text": "R. Weiss", "derivation": "initials", "surname": "Weiss"}, {"text": "Weiss, R.", "derivation": "initials", "surname": "Weiss"}]	Nobel Prize in Physics 2017	LIGO/VIRGO Collaboration	Massachusetts Institute of Technology	["MIT"]	Cambridge	Massachusetts	USA	["31"]	high	matched	35278927800		35278927800	35278927800	R., Weiss, Rainer	Massachusetts Institute of Technology	360			TRUE	69	61	0.076377	0.00803071	0.0239946	0.0762247	0.0443212	0.20089	0.0889654	0.0225689	FALSE	TRUE	FALSE	FALSE	FALSE
Benchmark cohorts	nobel_physics	37	Barish, Barry C.; Nobel Prize in Physics 2017, LIGO/VIRGO Collaboration; California Institute of Technology (Caltech), Pasadena, CA, USA	usable	The line names a person (Barish, Barry C.) with an institution, city and country.	Barish, Barry C.	Barish	Barry C.	B.C.	[{"text": "Barry C. Barish", "derivation": "reordered", "surname": "Barish"}, {"text": "B.C. Barish", "derivation": "initials", "surname": "Barish"}, {"text": "Barish, B.C.", "derivation": "initials", "surname": "Barish"}]	Nobel Prize in Physics 2017	LIGO/VIRGO Collaboration	California Institute of Technology	["Caltech"]	Pasadena	California	USA	["31"]	high	matched	7006910803		7006910803	7006910803	B.C., Barish, Barry C.	California Institute of Technology	578			TRUE	66	58	0.043718	0.0125518	0.0288691	0.0716914	0.0414087	0.0521082	0.0862479	0.0154521	TRUE	TRUE	FALSE	FALSE	FALSE
Benchmark cohorts	nobel_physics	39	Thorne, Kip S.; Nobel Prize in Physics 2017, LIGO/VIRGO Collaboration; California Institute of Technology (Caltech), Pasadena, CA, USA	usable	The line names a person (Thorne, Kip S.) with an institution and location.	Thorne, Kip S.	Thorne	Kip S.	K.S.	[{"text": "Kip S. Thorne", "derivation": "reordered", "surname": "Thorne"}, {"text": "K. S. Thorne", "derivation": "initials", "surname": "Thorne"}, {"text": "Thorne, K.S.", "derivation": "initials", "surname": "Thorne"}]	Nobel Prize in Physics 2017	LIGO/VIRGO Collaboration	California Institute of Technology	["Caltech"]	Pasadena	California	USA	["31"]	high	matched	7005558283		7005558283	7005558283	K.S., Thorne, Kip S.	California Institute of Technology	211			TRUE	62	54	0.119961	0.0302279	0.0562942	0.0112296	0.00131002	0.00667804	0.00389349	0.00134048	TRUE	TRUE	FALSE	FALSE	FALSE
Benchmark cohorts	nobel_physics	41	Ashkin, Arthur; Nobel Prize in Physics 2018, Bell Laboratories, Holmdel, NJ, USA	usable	The line names a person (Ashkin, Arthur) with an institution and location, so it is usable.	Ashkin, Arthur	Ashkin	Arthur	A.	[{"text": "Arthur Ashkin", "derivation": "reordered", "surname": "Ashkin"}, {"text": "A. Ashkin", "derivation": "initials", "surname": "Ashkin"}]	Nobel Prize in Physics 2018		Bell Laboratories	["Nokia Bell Labs", "Bell Labs"]	Holmdel	New Jersey	USA	["31"]	high	matched	7003716134		7003716134	7003716134	A.A., Ashkin, Arthur A.	Bell Laboratories, Inc.	100			TRUE	75	68	0.0860673	0.00168583	0.0117514	0.006069	0.000120638	8.9705e-05	0.000535137	0.000392846	TRUE	TRUE	FALSE	FALSE	FALSE
Benchmark cohorts	nobel_physics	43	Mourou, Gérard; Nobel Prize in Physics 2018, École Polytechnique, Palaiseau, France; University of Michigan, Ann Arbor, MI, USA	usable	The line names a person (Gérard Mourou) with institutional affiliations, so it is usable despite the extra award text.	Mourou, Gérard	Mourou	Gérard	G.	[{"text": "Gérard Mourou", "derivation": "reordered", "surname": "Mourou"}, {"text": "G. Mourou", "derivation": "initials", "surname": "Mourou"}, {"text": "Gerard Mourou", "derivation": "transliteration", "surname": "Mourou"}]	Nobel Prize in Physics 2018		École Polytechnique	["Ecole Polytechnique", "X"]	Palaiseau	Île-de-France	FRA	["31"]	low	matched	7102620818		7102620818	7102620818	G.A., Mourou, Gérard A.	International Center for Zetta-Exawatt Science and Technology	752			TRUE	55	48	0.000898255	8.55481e-05	0.000135451	0.000413482	0.00429879	0.000563192	7.84191e-05	0.000185354	TRUE	TRUE	FALSE	FALSE	FALSE
Benchmark cohorts	nobel_physics	45	Strickland, Donna; Nobel Prize in Physics 2018, University of Waterloo, Waterloo, Canada	usable	The line names a person (Donna Strickland) with institution, city and country.	Strickland, Donna	Strickland	Donna	D.	[{"text": "Donna Strickland", "derivation": "reordered", "surname": "Strickland"}, {"text": "D. Strickland", "derivation": "initials", "surname": "Strickland"}]	Nobel Prize in Physics 2018		University of Waterloo	["UWaterloo", "UW"]	Waterloo	Ontario	CAN	["31"]	high	matched	56277784300		56277784300	56277784300	D.T., Strickland, Donna T.	University of Waterloo	96			TRUE	41	34	0.0572887	0.00543943	0.0485913	0.0333067	0.0156054	0.000470514	0.0025807	0.00513288	TRUE	TRUE	FALSE	FALSE	FALSE
Benchmark cohorts	nobel_physics	47	Peebles, James; Nobel Prize in Physics 2019, Princeton University, Princeton, NJ, USA	usable	The line names a person (Peebles, James) with an institution, city and country, so it is a usable author line.	Peebles, James	Peebles	James	J.	[{"text": "James Peebles", "derivation": "reordered", "surname": "Peebles"}, {"text": "J. Peebles", "derivation": "initials", "surname": "Peebles"}, {"text": "Peebles, J.", "derivation": "initials", "surname": "Peebles"}]	Nobel Prize in Physics 2019		Princeton University	[]	Princeton	New Jersey	USA	["31"]	high	matched	7006828789		7006828789	7006828789	P.J.E., Peebles, P. James E.	Princeton University	123			TRUE	64	58	0.113793	0.0562695	0.114429	0.00596199	0.000859077	0.00127143	0.00137452	0.00286932	TRUE	TRUE	FALSE	FALSE	FALSE
Benchmark cohorts	nobel_physics	49	Mayor, Michel; Nobel Prize in Physics 2019, University of Geneva, Geneva, Switzerland	usable	The line names a person (Michel Mayor) with institution, city and country.	Mayor, Michel	Mayor	Michel	M.	[{"text": "Michel Mayor", "derivation": "reordered", "surname": "Mayor"}, {"text": "M. Mayor", "derivation": "initials", "surname": "Mayor"}]	Nobel Prize in Physics 2019		University of Geneva	["UNIGE", "Université de Genève"]	Geneva	Geneva	CHE	["31"]	high	matched	8579910500		8579910500	8579910500	M., Mayor, Michel	Faculty of Science	490			TRUE	53	47	0.00391739	0.00817841	0.00264596	0.00298959	0.149084	0.00501701	0.00213051	0.00778324	TRUE	TRUE	FALSE	FALSE	FALSE
Benchmark cohorts	nobel_physics	51	Queloz, Didier; Nobel Prize in Physics 2019, University of Geneva, Geneva, Switzerland; University of Cambridge, Cambridge, United Kingdom	usable	The line names a person (Queloz, Didier) with institutions; the honour is a distinction, not a job title.	Queloz, Didier	Queloz	Didier	D.	[{"text": "Didier Queloz", "derivation": "reordered", "surname": "Queloz"}, {"text": "D. Queloz", "derivation": "initials", "surname": "Queloz"}]	Nobel Prize in Physics 2019		University of Geneva	["UNIGE"]	Geneva	Geneva	CHE	["31"]	low	matched	9533908800		9533908800	9533908800	D.P., Queloz, Didier P.	Department of Physics	626			TRUE	31	25	0.00147761	0.00919212	0.00359094	0.0138483	0.163431	0.0248445	0.00336758	0.0163225	TRUE	TRUE	FALSE	FALSE	FALSE
Benchmark cohorts	nobel_physics	53	Penrose, Roger; Nobel Prize in Physics 2020, University of Oxford, Oxford, United Kingdom	usable	The line names a person (Roger Penrose) with an institution, city and country.	Penrose, Roger	Penrose	Roger	R.	[{"text": "Roger Penrose", "derivation": "reordered", "surname": "Penrose"}, {"text": "R. Penrose", "derivation": "initials", "surname": "Penrose"}]	Nobel Prize in Physics 2020		University of Oxford	["Oxford University"]	Oxford	England	GBR	["31"]	high	matched	7004534991		7004534991	7004534991	R., Penrose, Roger	Andrew Wiles Building (University of Oxford) | University of Oxford	184			TRUE	71	66	0.136345	0.0777236	0.103808	0.0007068	6.0931e-05	0.000524007	0.0005301	0.000310748	TRUE	TRUE	FALSE	FALSE	FALSE
Benchmark cohorts	nobel_physics	55	Genzel, Reinhard; Nobel Prize in Physics 2020, Max Planck Institute for Extraterrestrial Physics, Garching, Germany; University of California, Berkeley, CA, USA	usable	The line names a person (Genzel, Reinhard) with affiliations, so it is a usable author line.	Genzel, Reinhard	Genzel	Reinhard	R.	[{"text": "Reinhard Genzel", "derivation": "reordered", "surname": "Genzel"}, {"text": "R. Genzel", "derivation": "initials", "surname": "Genzel"}]	Nobel Prize in Physics 2020	Max Planck Institute for Extraterrestrial Physics	Max Planck Institute for Extraterrestrial Physics	["MPE", "Max-Planck-Institut für extraterrestrische Physik"]	Garching	Bavaria	DEU	["31"]	high	matched	35499152300		35499152300	35499152300	R., Genzel, Reinhardt	Max Planck Institute for Extraterrestrial Physics	711			TRUE	50	45	0.000859077	0.00194151	0.000412357	0.00259441	0.108897	0.000841895	0.0013058	0.00278341	TRUE	TRUE	FALSE	FALSE	FALSE
Benchmark cohorts	nobel_physics	57	Ghez, Andrea; Nobel Prize in Physics 2020, University of California, Los Angeles, CA, USA	usable	placeholder	Ghez, Andrea	Ghez	Andrea	A.	[{"text": "Andrea Ghez", "derivation": "reordered", "surname": "Ghez"}, {"text": "A. Ghez", "derivation": "initials", "surname": "Ghez"}]	Nobel Prize in Physics 2020		University of California, Los Angeles	["UCLA"]	Los Angeles	California	USA	["31"]	high	matched	35503131500		35503131500	35503131500	A.M., Ghez, Andrea M.	Department of Physics and Astronomy (University of California, Los Angeles) | University of California, Los Angeles	245			TRUE	36	31	0.036339	0.0523865	0.0379368	0.0287963	0.238411	0.00355658	0.0103948	0.0443456	FALSE	FALSE	FALSE	FALSE	FALSE
Benchmark cohorts	nobel_physics	59	Manabe, Syukuro; Nobel Prize in Physics 2021, Princeton University, Princeton, NJ, USA	usable	The line names a person (Manabe, Syukuro) with an institution, city and country.	Manabe, Syukuro	Manabe	Syukuro	S.	[{"text": "Syukuro Manabe", "derivation": "reordered", "surname": "Manabe"}, {"text": "S. Manabe", "derivation": "initials", "surname": "Manabe"}]	Nobel Prize in Physics 2021		Princeton University	[]	Princeton	New Jersey	USA	["31"]	high	matched	7102875645		7102875645	7102875645	S., Manabe, Syukuro	Program in Atmospheric and Oceanic Sciences (Princeton University) | Princeton University	111			TRUE	56	52	0.0549989	0.0195657	0.0216688	0.00728987	0.0249061	0.00362721	0.00471419	0.00708901	TRUE	TRUE	FALSE	FALSE	FALSE
Benchmark cohorts	nobel_physics	61	Hasselmann, Klaus; Nobel Prize in Physics 2021, Max Planck Institute for Meteorology, Hamburg, Germany	usable	The line names a person (Hasselmann, Klaus) with an institution, city and country.	Hasselmann, Klaus	Hasselmann	Klaus	K.	[{"text": "Klaus Hasselmann", "derivation": "reordered", "surname": "Hasselmann"}, {"text": "K. Hasselmann", "derivation": "initials", "surname": "Hasselmann"}]	Nobel Prize in Physics 2021	Max Planck Institute for Meteorology	Max Planck Institute for Meteorology	["MPI-M", "Max-Planck-Institut für Meteorologie"]	Hamburg	Hamburg	DEU	["19", "23"]	high	matched	7006442960		7006442960	7006442960	K.L., Hasselmann, Klaus L.	Max Planck Institute for Meteorology	135			TRUE	68	64	0.0377726	0.0147806	0.0265247	0.00699449	0.000413526	0.00190222	0.00343817	0.00191403	TRUE	TRUE	FALSE	FALSE	TRUE
Benchmark cohorts	nobel_physics	63	Parisi, Giorgio; Nobel Prize in Physics 2021, Sapienza University of Rome, Rome, Italy	usable	The line names a person (Giorgio Parisi) with an institution, city and country.	Parisi, Giorgio	Parisi	Giorgio	G.	[{"text": "Giorgio Parisi", "derivation": "reordered", "surname": "Parisi"}, {"text": "G. Parisi", "derivation": "initials", "surname": "Parisi"}, {"text": "Parisi, G.", "derivation": "initials", "surname": "Parisi"}]	Nobel Prize in Physics 2021		Sapienza University of Rome	["University of Rome La Sapienza", "La Sapienza"]	Rome	Lazio	ITA	["31"]	high	matched	7103145542		7103145542	7103145542	G., Parisi, Giorgio	Sapienza Università di Roma	750			TRUE	56	52	0.0302157	0.0378016	0.0424933	5.48379e-05	0.00025591	0.000761638	0.000298562	7.31172e-05	TRUE	TRUE	FALSE	FALSE	FALSE
Benchmark cohorts	nobel_physics	65	Aspect, Alain; Nobel Prize in Physics 2022, Institut d’Optique Graduate School – Université Paris-Saclay, Paris, France; École Polytechnique, Palaiseau, France	usable	The line names a specific person (Alain Aspect) with institutional affiliation, so it is usable.	Aspect, Alain	Aspect	Alain	A.	[{"text": "Alain Aspect", "derivation": "reordered", "surname": "Aspect"}, {"text": "A. Aspect", "derivation": "initials", "surname": "Aspect"}]	Nobel Prize in Physics 2022	Institut d'Optique Graduate School	Université Paris-Saclay	["Universite Paris-Saclay", "Paris-Saclay University", "Université Paris-Saclay"]	Paris	Île-de-France	FRA	["31"]	high	matched	57204347509		57204347509	57204347509	A., Aspect, Alain	Laboratoire Charles Fabry	228			TRUE	56	53	0.0133182	0.00438959	0.00794034	0.00712447	0.00538932	0.000827358	0.00151682	0.0015513	TRUE	TRUE	FALSE	FALSE	FALSE
Benchmark cohorts	nobel_physics	67	Clauser, John; Nobel Prize in Physics 2022, J.F. Clauser & Assoc., Walnut Creek, CA, USA	usable	The line names a person (Clauser, John) with a location, though no institution is clearly stated.	Clauser, John	Clauser	John	J.	[{"text": "John Clauser", "derivation": "reordered", "surname": "Clauser"}, {"text": "J. Clauser", "derivation": "initials", "surname": "Clauser"}]	Nobel Prize in Physics 2022		J.F. Clauser & Assoc.	[]	Walnut Creek	California	USA	["31"]	low	matched	6602378297		6602378297	6602378297	J.F., Clauser, John F.	University of California, Berkeley	39			TRUE	60	57	0.177468	0.0128815	0.0962723	0.0517329	0.0056651	0.000654992	0.00239015	0.00640053	TRUE	TRUE	FALSE	FALSE	FALSE
Benchmark cohorts	nobel_physics	69	Zeilinger, Anton; Nobel Prize in Physics 2022, University of Vienna, Vienna, Austria; Institute for Quantum Optics and Quantum Information, Austrian Academy of Sciences, Vienna, Austria	usable	The line names a person (Zeilinger, Anton) with an affiliation, so it is usable.	Zeilinger, Anton	Zeilinger	Anton	A.	[{"text": "Anton Zeilinger", "derivation": "reordered", "surname": "Zeilinger"}, {"text": "A. Zeilinger", "derivation": "initials", "surname": "Zeilinger"}]	Nobel Prize in Physics 2022	Institute for Quantum Optics and Quantum Information	University of Vienna	["Universität Wien"]	Vienna	Vienna	AUT	["31", "25"]	high	matched	56260427900		56260427900	56260427900	A., Zeilinger, Anton	Universität Wien	525			TRUE	52	49	0.0014134	0.000114911	9.19287e-05	0.000252804	0.00173515	0.00664185	0.000114911	0.000252804	TRUE	TRUE	FALSE	FALSE	FALSE
Benchmark cohorts	nobel_physics	71	Agostini, Pierre; Nobel Prize in Physics 2023, The Ohio State University, Columbus, OH, USA	usable	The line names a person (Agostini, Pierre) with an institution and location.	Agostini, Pierre	Agostini	Pierre	P.	[{"text": "Pierre Agostini", "derivation": "reordered", "surname": "Agostini"}, {"text": "P. Agostini", "derivation": "initials", "surname": "Agostini"}]	Nobel Prize in Physics 2023		The Ohio State University	["Ohio State University", "OSU"]	Columbus	Ohio	USA	["31"]	high	matched	7005332548		7005332548	7005332548	P.A., Agostini, Pierre A.	The Ohio State University	234			TRUE	58	56	0.0130539	0.00487222	0.00910094	0.0164667	0.0639938	0.00582598	0.0048952	0.00827358	TRUE	TRUE	FALSE	FALSE	FALSE
Benchmark cohorts	nobel_physics	73	Krausz, Ferenc; Nobel Prize in Physics 2023, Max Planck Institute of Quantum Optics, Garching, Germany; Ludwig-Maximilians-Universität München, Munich, Germany	usable	The line names a person (Krausz, Ferenc) with affiliations; it is not noise or a header.	Krausz, Ferenc	Krausz	Ferenc	F.	[{"text": "Ferenc Krausz", "derivation": "reordered", "surname": "Krausz"}, {"text": "F. Krausz", "derivation": "initials", "surname": "Krausz"}]	Nobel Prize in Physics 2023	Max Planck Institute of Quantum Optics	Ludwig-Maximilians-Universität München	["Ludwig-Maximilians-Universität München", "LMU Munich", "University of Munich", "LMU"]	Munich	Bavaria	DEU	["31"]	high	matched	7005502556		7005502556	7005502556	F., Krausz, Ferenc	Max Planck Institute of Quantum Optics	1020			TRUE	40	38	0.000359264	0.000191608	0.000167657	0.000814332	0.00719726	0.000598774	0.000107779	0.000383215	TRUE	TRUE	FALSE	FALSE	FALSE
Benchmark cohorts	nobel_physics	75	L’Huillier, Anne; Nobel Prize in Physics 2023, Lund University, Lund, Sweden	usable	The line names a person (Anne L'Huillier) with an institution, city and country.	L’Huillier, Anne	L’Huillier	Anne	A.	[{"text": "Anne L’Huillier", "derivation": "reordered", "surname": "L’Huillier"}, {"text": "A. L’Huillier", "derivation": "initials", "surname": "L’Huillier"}, {"text": "L’Huillier, A.", "derivation": "initials", "surname": "L’Huillier"}, {"text": "Anne L'Huillier", "derivation": "transliteration", "surname": "L'Huillier"}, {"text": "Huillier, Anne", "derivation": "transliteration", "surname": "Huillier"}]	Nobel Prize in Physics 2023		Lund University	[]	Lund	Skåne County	SWE	["31"]	high	matched	24453610100		24453610100	24453610100	A., L’Huillier, Anne	Lunds Universitet	418			TRUE	44	42	0.00447883	0.00156879	0.00158076	0.0057602	0.0300944	0.00555662	0.00342499	0.00368845	TRUE	TRUE	FALSE	FALSE	FALSE
Benchmark cohorts	nobel_physics	77	Hopfield, John J.; Nobel Prize in Physics 2024, Princeton University, Princeton, NJ, USA	usable	The line names a person with affiliation details, so it is usable.	Hopfield, John J.	Hopfield	John J.	J.J.	[{"text": "John J. Hopfield", "derivation": "reordered", "surname": "Hopfield"}, {"text": "J.J. Hopfield", "derivation": "initials", "surname": "Hopfield"}, {"text": "Hopfield JJ", "derivation": "initials", "surname": "Hopfield"}]	Nobel Prize in Physics 2024		Princeton University	[]	Princeton	New Jersey	USA	["31"]	high	matched	7005786187		7005786187	7005786187	J.J., Hopfield, John J.	Princeton University	195			TRUE	104	103	0.0341931	0.000665054	0.00360057	0.000553696	2.78395e-05	4.94924e-05	0.000247462	9.89848e-05	TRUE	TRUE	FALSE	FALSE	FALSE
Benchmark cohorts	nobel_physics	79	Hinton, Geoffrey; Nobel Prize in Physics 2024, University of Toronto, Toronto, Canada	usable	The line names a person (Hinton, Geoffrey) with an institution, city and country.	Hinton, Geoffrey	Hinton	Geoffrey	G.	[{"text": "Geoffrey Hinton", "derivation": "reordered", "surname": "Hinton"}, {"text": "G. Hinton", "derivation": "initials", "surname": "Hinton"}]	Nobel Prize in Physics 2024		University of Toronto	["U of T", "UofT"]	Toronto	Ontario	CAN	["17", "31"]	high	matched	7006699573		7006699573	7006699573	G.E., Hinton, Geoffrey E.	University of Toronto	294			TRUE	47	46	0.00456101	3.86363e-06	7.72726e-05	6.18181e-05	8.3068e-05	4.24999e-05	3.86363e-06	5.79544e-06	TRUE	TRUE	FALSE	FALSE	FALSE
Benchmark cohorts	nobel_physics	81	Clarke, John; Nobel Prize in Physics 2025, University of California, Berkeley, CA, USA	usable	The line names a person (Clarke, John) with an institution, city and country.	Clarke, John	Clarke	John	J.	[{"text": "John Clarke", "derivation": "reordered", "surname": "Clarke"}, {"text": "J. Clarke", "derivation": "initials", "surname": "Clarke"}]	Nobel Prize in Physics 2025		University of California, Berkeley	["UC Berkeley", "UCB"]	Berkeley	California	USA	["31"]	low	matched	35428887400		35428887400	35428887400	J., Clarke, John	University of California, Berkeley	427			TRUE	60	60	0.00438317	0.00204465	0.00131464	0.00107337	0.00554315	0.002255	0.00103006	0.00100531	TRUE	TRUE	FALSE	FALSE	FALSE
Benchmark cohorts	nobel_physics	83	Devoret, Michel H.; Nobel Prize in Physics 2025, Yale University, New Haven, CT, USA; University of California, Santa Barbara, CA, USA; Google Quantum AI, Santa Barbara, CA, USA	usable	The line names a person (Devoret, Michel H.) with affiliations, so it is usable despite the extra award and multiple institutions.	Devoret, Michel H.	Devoret	Michel H.	M.H.	[{"text": "Michel H. Devoret", "derivation": "reordered", "surname": "Devoret"}, {"text": "M.H. Devoret", "derivation": "initials", "surname": "Devoret"}]	Nobel Prize in Physics 2025		Yale University	[]	New Haven	Connecticut	USA	["31"]	low	matched	55151320400		55151320400	55151320400	M.H., Devoret, Michel H.	College of Letters & Science | Google Quantum AI	291			TRUE	50	50	0.00784841	0.00042517	0.000195348	0.00170068	0.0784381	0.00305663	0.000677974	0.00217181	TRUE	TRUE	FALSE	FALSE	FALSE
Benchmark cohorts	nobel_physics	85	Martinis, John M.; Nobel Prize in Physics 2025, University of California, Santa Barbara, CA, USA; Qolab, Los Angeles, CA, USA	usable	The line names a person (Martinis, John M.) with affiliations; it is not noise or a header.	Martinis, John M.	Martinis	John M.	J.M.	[{"text": "John M. Martinis", "derivation": "reordered", "surname": "Martinis"}, {"text": "J. M. Martinis", "derivation": "initials", "surname": "Martinis"}, {"text": "Martinis, J.M.", "derivation": "initials", "surname": "Martinis"}]	Nobel Prize in Physics 2025		University of California, Santa Barbara	["UCSB", "UC Santa Barbara"]	Santa Barbara	California	USA	["31"]	high	matched	7005999752		7005999752	7005999752	J.M., Martinis, John M.	Qolab | College of Letters & Science	296			TRUE	45	45	0.00723938	0.000402188	0.000183857	0.00152831	0.00744622	0.00266593	0.000344732	0.000643501	TRUE	TRUE	FALSE	FALSE	FALSE
Benchmark cohorts	nobel_physics	87	Halzen, Francis; Nobel Prize in Physics 2026, University of Wisconsin–Madison, Madison, WI, USA	usable	The line names a person (Halzen, Francis) with institution and location, so it is a usable author line.	Halzen, Francis	Halzen	Francis	F.	[{"text": "Francis Halzen", "derivation": "reordered", "surname": "Halzen"}, {"text": "F. Halzen", "derivation": "initials", "surname": "Halzen"}]	Nobel Prize in Physics 2026		University of Wisconsin-Madison	["UW-Madison", "UW–Madison", "University of Wisconsin Madison"]	Madison	Wisconsin	USA	["31"]	high	matched	16482562900		16482562900	16482562900	F., Halzen, Francis	College of Letters & Science	954			TRUE	58	59	0.0219169	0.0454363	0.0411406	0.00234584	0.00776261	0.0056544	0.00650134	0.00152937	TRUE	TRUE	FALSE	FALSE	FALSE
Benchmark cohorts	stanford_all	1	Baker, Justin; Deborah E. Addicott-John A. Kriewall and Elizabeth A. Haehl Family Professorship in Pediatrics, Stanford Medicine, Stanford University	usable	The line names a person (Baker, Justin) with a stated title, department and institution.	Baker, Justin	Baker	Justin	J.	[{"text": "Justin Baker", "derivation": "reordered", "surname": "Baker"}, {"text": "J. Baker", "derivation": "initials", "surname": "Baker"}]	Deborah E. Addicott-John A. Kriewall and Elizabeth A. Haehl Family Professorship in Pediatrics	Stanford Medicine	Stanford University	[]	Stanford	California	USA	["27"]	high	matched	35315532600		35315532600	35315532600	J.N., Baker, Justin Nathaniel	Department of Pediatrics (Stanford University School of Medicine) | Stanford University School of Medicine	292			TRUE	21		0.0115831	0.0358849	0.0212895	0.0124937	0.0675056	0.0739589	0.0231451	0.0289366	FALSE	TRUE	FALSE	FALSE	FALSE
Benchmark cohorts	stanford_all	3	Mruthyunjaya, Prithvi; Alan Adler Professorship in Ophthalmology, Stanford Medicine, Stanford University	usable	The line names a person (Mruthyunjaya, Prithvi) with a title, department and institution.	Mruthyunjaya, Prithvi	Mruthyunjaya	Prithvi	P.	[{"text": "Prithvi Mruthyunjaya", "derivation": "reordered", "surname": "Mruthyunjaya"}, {"text": "P. Mruthyunjaya", "derivation": "initials", "surname": "Mruthyunjaya"}, {"text": "Mruthyunjaya P.", "derivation": "initials", "surname": "Mruthyunjaya"}]	Alan Adler Professorship in Ophthalmology	Stanford Medicine, Department of Ophthalmology	Stanford University	["Stanford"]	Stanford	California	USA	["27", "28"]	high	matched	6508173053		6508173053	6508173053	P., Mruthyunjaya, Prithvi	Department of Ophthalmology (Stanford University) | Stanford University | Molecular Surgery Laboratory (Stanford University)	276			TRUE	30		0.0111076	0.0277981	0.0285409	0.0263356	0.113781	0.0859013	0.0349594	0.0390218	FALSE	TRUE	FALSE	FALSE	FALSE
Benchmark cohorts	stanford_all	5	Rose-Nussbaumer, Jennifer; Alan Adler Global Ophthalmology Professorship, Stanford Medicine, Stanford University	usable	The line names a person with title, unit and institution, so it is a usable author line.	Rose-Nussbaumer, Jennifer	Rose-Nussbaumer	Jennifer	J.	[{"text": "Jennifer Rose-Nussbaumer", "derivation": "reordered", "surname": "Rose-Nussbaumer"}, {"text": "J. Rose-Nussbaumer", "derivation": "initials", "surname": "Rose-Nussbaumer"}, {"text": "Rose-Nussbaumer, J.", "derivation": "initials", "surname": "Rose-Nussbaumer"}]	Alan Adler Global Ophthalmology Professorship	Stanford Medicine	Stanford University	["Stanford"]	Stanford	California	USA	["27"]	high	matched	26635911500		26635911500	26635911500	J.R., Rose-Nussbaumer, Jennifer R.	UCSF Department of Ophthalmology (University of California, San Francisco) | University of California, San Francisco | Stanford University	114			TRUE	17		0.0475759	0.0520561	0.0525552	0.0784614	0.12555	0.196943	0.0237706	0.0671565	FALSE	FALSE	FALSE	FALSE	FALSE
Benchmark cohorts	stanford_all	7	Howitt, Brooke; Irene Adler Professorship, Stanford Medicine, Stanford University	usable	The line names a person (Howitt, Brooke) with a title, department and institution.	Howitt, Brooke	Howitt	Brooke	B.	[{"text": "Brooke Howitt", "derivation": "reordered", "surname": "Howitt"}, {"text": "B. Howitt", "derivation": "initials", "surname": "Howitt"}]	Irene Adler Professorship	Stanford Medicine	Stanford University	[]	Stanford	California	USA	["27"]	high	matched	55318095800		55318095800	55318095800	B.E., Howitt, Brooke E.	Stanford University School of Medicine	221			TRUE	14		0.0179979	0.0144214	0.0103065	0.0213437	0.120986	0.00830673	0.0117294	0.022382	FALSE	TRUE	FALSE	FALSE	FALSE
Benchmark cohorts	stanford_all	9	Chichilnisky, Eduardo J.; John R. Adler Professorship, Stanford Medicine, Stanford University	usable	The line names a person with a title, department and institution.	Chichilnisky, Eduardo J.	Chichilnisky	Eduardo J.	E.J.	[{"text": "Eduardo J. Chichilnisky", "derivation": "reordered", "surname": "Chichilnisky"}, {"text": "E. J. Chichilnisky", "derivation": "initials", "surname": "Chichilnisky"}, {"text": "Chichilnisky, E.J.", "derivation": "initials", "surname": "Chichilnisky"}]	John R. Adler Professor	Stanford Medicine	Stanford University	["Stanford"]	Stanford	California	USA	["27", "28"]	high	matched	36890962800		36890962800	36890962800	E.J., Chichilnisky, E. J.	Department of Neurosurgery (Stanford University) | Stanford University	122			TRUE	40		0.0479583	0.0256352	0.0242635	0.027099	0.00442566	0.0249954	0.0127689	0.0110128	TRUE	TRUE	FALSE	FALSE	FALSE
Benchmark cohorts	stanford_all	11	Sonnenburg, Justin; Alex and Susie Algard Endowed Professorship, Stanford Medicine, Stanford University	usable	The line names a person (Justin Sonnenburg) with title, department and institution.	Sonnenburg, Justin	Sonnenburg	Justin	J.	[{"text": "Justin Sonnenburg", "derivation": "reordered", "surname": "Sonnenburg"}, {"text": "J. Sonnenburg", "derivation": "initials", "surname": "Sonnenburg"}, {"text": "Sonnenburg, J.", "derivation": "initials", "surname": "Sonnenburg"}]	Alex and Susie Algard Endowed Professor	Stanford Medicine	Stanford University	["Stanford"]	Stanford	California	USA	["27"]	high	matched	6603463732		6603463732	6603463732	J.L., Sonnenburg, Justin Laine	Center for Human Microbiome Studies (Stanford University School of Medicine) | Stanford University School of Medicine | Chan Zuckerberg Biohub | Department of Microbiology and Immunology (Stanford University School of Medicine)	158			TRUE	30		0.0267415	0.00203285	0.00347566	0.0119818	0.0308589	0.00301913	0.00128776	0.00442318	TRUE	TRUE	FALSE	FALSE	FALSE
Benchmark cohorts	stanford_all	13	Darmstadt, Gary; Sue Alvarez Professorship in Neonatal and Developmental Medicine, Stanford Medicine, Stanford University	usable	The line names a person (Gary Darmstadt) with a title, unit and institution.	Darmstadt, Gary	Darmstadt	Gary	G.	[{"text": "Gary Darmstadt", "derivation": "reordered", "surname": "Darmstadt"}, {"text": "G. Darmstadt", "derivation": "initials", "surname": "Darmstadt"}]	Sue Alvarez Professorship in Neonatal and Developmental Medicine	Stanford Medicine	Stanford University	[]	Stanford	California	USA	["27", "32"]	high	matched	35400807500		35400807500	35400807500	G.L., Darmstadt, Gary L.	Stanford University	529			TRUE	43		0.000727237	0.000776541	0.000480716	0.000875149	0.00522624	0.000751889	0.000776541	0.000727237	TRUE	TRUE	FALSE	FALSE	FALSE
Benchmark cohorts	stanford_all	15	Aghaeepour, Nima; Anesthesiology, Perioperative and Pain Medicine Professorship, Stanford Medicine, Stanford University	usable	The line names a person (Aghaeepour, Nima) with a title, department and institution.	Aghaeepour, Nima	Aghaeepour	Nima	N.	[{"text": "Nima Aghaeepour", "derivation": "reordered", "surname": "Aghaeepour"}, {"text": "N. Aghaeepour", "derivation": "initials", "surname": "Aghaeepour"}]	Professor of Anesthesiology, Perioperative and Pain Medicine	Department of Anesthesiology, Perioperative and Pain Medicine	Stanford University	["Stanford Medicine"]	Stanford	California	USA	["27"]	high	matched	23090163900		23090163900	23090163900	N., Aghaeepour, Nima	Stanford Immunology Program (Stanford University School of Medicine) | Stanford University School of Medicine | Department of Anesthesiology (Stanford University School of Medicine) | Department of Pediatrics (Stanford University School of Medicine) | Department of Biomedical Data Science (Stanford University) | Stanford University	225			TRUE	15		0.0229506	0.0446872	0.0367061	0.0609954	0.0953645	0.0280841	0.0400982	0.0514147	FALSE	TRUE	FALSE	FALSE	FALSE
Benchmark cohorts	stanford_all	17	Snyder, Michael; Stanford W. Ascherman, MD, FACS Professorship in Genetics, Stanford Medicine, Stanford University	usable	The line names a person (Michael Snyder) with a title, department and institution.	Snyder, Michael	Snyder	Michael	M.	[{"text": "Michael Snyder", "derivation": "reordered", "surname": "Snyder"}, {"text": "M. Snyder", "derivation": "initials", "surname": "Snyder"}]	Stanford W. Ascherman, MD, FACS Professorship in Genetics	Stanford Medicine	Stanford University	["Stanford"]	Stanford	California	USA	["13", "27"]	high	matched	57202452790		57202452790	57202452790	M.P., Snyder, Michael Paul	Stanford University	1091			TRUE	48		3.59021e-05	0.000239348	0.000167543	0.000233364	0.018693	0.0499638	0.000245331	0.000987309	TRUE	TRUE	FALSE	FALSE	TRUE
Benchmark cohorts	stanford_all	19	Davis, Mark M.; Burt and Marion Avery Family Professorship, Stanford Medicine, Stanford University	usable	The line names a person (Davis, Mark M.) with a title, unit and institution.	Davis, Mark M.	Davis	Mark M.	M.M.	[{"text": "Mark M. Davis", "derivation": "reordered", "surname": "Davis"}, {"text": "M. M. Davis", "derivation": "initials", "surname": "Davis"}, {"text": "Davis, M.M.", "derivation": "initials", "surname": "Davis"}]	Burt and Marion Avery Family Professorship	Stanford Medicine	Stanford University	["Stanford"]	Stanford	California	USA	["27"]	high	matched	7404850298		7404850298	7404850298	M.M., Davis, Mark M.	Stanford University School of Medicine	516			TRUE	50		0.00254691	0.000692034	0.000255258	0.000595603	0.00304041	0.00409548	0.000550223	0.000533206	TRUE	TRUE	TRUE	FALSE	FALSE
Benchmark cohorts	stanford_all	21	Attardi, Laura; Catharine and Howard Avery Professorship in the School of Medicine, Stanford Medicine, Stanford University	usable	The line names a person (Attardi, Laura) with a title, school and institution.	Attardi, Laura	Attardi	Laura	L.	[{"text": "Laura Attardi", "derivation": "reordered", "surname": "Attardi"}, {"text": "L. Attardi", "derivation": "initials", "surname": "Attardi"}]	Catharine and Howard Avery Professorship	School of Medicine	Stanford University	["Stanford Medicine"]	Stanford	California	USA	["27"]	high	matched	6602153331		6602153331	6602153331	L.D., Attardi, Laura Donatella	Stanford University School of Medicine | Department of Radiation Oncology (Stanford University School of Medicine) | Cancer Biology Program (Stanford University School of Medicine)	137			TRUE	37		0.0222773	0.0185315	0.0162876	0.0120631	0.0328145	0.0503408	0.0107766	0.0128889	TRUE	TRUE	FALSE	FALSE	FALSE
Benchmark cohorts	stanford_all	23	Feldman, Heidi M.; Ballinger-Swindells Endowed Professorship in Developmental and Behavioral Pediatrics, Stanford Medicine, Stanford University	usable	The line names a person (Feldman, Heidi M.) with title, unit and institution.	Feldman, Heidi M.	Feldman	Heidi M.	H.M.	[{"text": "Heidi M. Feldman", "derivation": "reordered", "surname": "Feldman"}, {"text": "H. M. Feldman", "derivation": "initials", "surname": "Feldman"}, {"text": "Feldman, H.M.", "derivation": "initials", "surname": "Feldman"}]	Ballinger-Swindells Endowed Professor in Developmental and Behavioral Pediatrics	Stanford Medicine	Stanford University	["Stanford"]	Stanford	California	USA	["27", "32"]	high	matched	35500930800		35500930800	35500930800	H.M., Feldman, Heidi M.	Division of Developmental-Behavioral Pediatrics (Stanford University School of Medicine) | Stanford University School of Medicine	220			TRUE	40		0.0111674	0.0102923	0.00897336	0.00557137	0.005633	0.00596581	0.00385805	0.0041662	TRUE	TRUE	FALSE	FALSE	FALSE
Benchmark cohorts	stanford_all	25	Brunet, Anne; Michele and Timothy Barakett Endowed Professorship, Stanford Medicine, Stanford University	usable	The line names a person (Brunet, Anne) with title, department and institution.	Brunet, Anne	Brunet	Anne	A.	[{"text": "Anne Brunet", "derivation": "reordered", "surname": "Brunet"}, {"text": "A. Brunet", "derivation": "initials", "surname": "Brunet"}]	Michele and Timothy Barakett Endowed Professor	Stanford Medicine	Stanford University	["Stanford"]	Stanford	California	USA	["27"]	high	matched	54790517300		54790517300	54790517300	A., Brunet, Anne	Stanford University	174			TRUE	33		0.0134094	0.00546311	0.00445186	0.00747961	0.027872	0.000580418	0.00159764	0.00338677	TRUE	TRUE	FALSE	FALSE	FALSE
Benchmark cohorts	stanford_all	27	Utz, Paul J. "P.J."; George DeForest Barnett Professorship in Medicine, Stanford Medicine, Stanford University	usable	The line names a person (Utz, Paul J.) with a professorship title, a department and an institution.	Utz, Paul J.	Utz	Paul J.	P.J.	[{"text": "Paul J. Utz", "derivation": "reordered", "surname": "Utz"}, {"text": "P. J. Utz", "derivation": "initials", "surname": "Utz"}, {"text": "Utz, P.J.", "derivation": "initials", "surname": "Utz"}]	George DeForest Barnett Professorship in Medicine	Stanford Medicine	Stanford University	["Stanford"]	Stanford	California	USA	["27"]	high	matched	7004128789		7004128789	7004128789	P.J., Utz, Paul Joseph	Stanford University School of Medicine | Department of Medicine (Division of Immunology and Rheumatology) | Division of Immunology and Rheumatology	240			TRUE	38		0.0172725	0.0102557	0.00871282	0.0109194	0.0219182	0.0470867	0.0180156	0.0114583	TRUE	FALSE	FALSE	FALSE	FALSE
Benchmark cohorts	stanford_all	29	Skeff, Kelley M.; George DeForest Barnett Professorship II in Medicine, Stanford Medicine, Stanford University	usable	The line names a person with title, department and institution, so it is a usable author line.	Skeff, Kelley M.	Skeff	Kelley M.	K.M.	[{"text": "Kelley M. Skeff", "derivation": "reordered", "surname": "Skeff"}, {"text": "K. M. Skeff", "derivation": "initials", "surname": "Skeff"}, {"text": "Skeff, K.M.", "derivation": "initials", "surname": "Skeff"}]	George DeForest Barnett Professorship II in Medicine	Stanford Medicine	Stanford University	["Stanford"]	Stanford	California	USA	["27"]	high	matched	7003264484		7003264484	7003264484	K.M., Skeff, Kelley M.	Stanford University School of Medicine	61			TRUE	58		0.0695344	0.0543072	0.0182431	0.0189985	0.00831202	0.00902297	0.0132526	0.0085814	TRUE	FALSE	FALSE	FALSE	FALSE
Benchmark cohorts	stanford_all	31	Gesundheit, Neil; George DeForest Barnett Professorship III in Medicine, Stanford Medicine, Stanford University	usable	The line names a person (Neil Gesundheit) with a title, unit and institution.	Gesundheit, Neil	Gesundheit	Neil	N.	[{"text": "Neil Gesundheit", "derivation": "reordered", "surname": "Gesundheit"}, {"text": "N. Gesundheit", "derivation": "initials", "surname": "Gesundheit"}]	George DeForest Barnett Professorship III in Medicine	Stanford Medicine	Stanford University	["Stanford"]	Stanford	California	USA	["27"]	high	matched	35851852500		35851852500	35851852500	N., Gesundheit, Neil	Division of Endocrinology (Stanford University School of Medicine) | Stanford University School of Medicine	19			FALSE	19		0.224862	0.1564	0.15903	0.173605	0.07225	0.226868	0.0812088	0.105188	FALSE	FALSE	FALSE	FALSE	FALSE
Benchmark cohorts	stanford_all	33	Moore, Tirin; Ben Barres Professorship, Stanford Medicine, Stanford University	usable	The line names a person (Moore, Tirin) with a title, department and institution.	Moore, Tirin	Moore	Tirin	T.	[{"text": "Tirin Moore", "derivation": "reordered", "surname": "Moore"}, {"text": "T. Moore", "derivation": "initials", "surname": "Moore"}]	Ben Barres Professor	Stanford Medicine	Stanford University	["Stanford"]	Stanford	California	USA	["27", "28"]	high	matched	35414618700		35414618700	35414618700	T., Moore, Tirin	Stanford University School of Medicine | Howard Hughes Medical Institute	108			TRUE	31		0.0582945	0.0222837	0.0289472	0.0140326	0.0194561	0.00824843	0.00920938	0.0111655	TRUE	TRUE	FALSE	FALSE	FALSE
Benchmark cohorts	stanford_all	35	Weinberg, Kenneth; Anne T. and Robert M. Bass Professorship in Pediatric Cancer and Blood Diseases, Stanford Medicine, Stanford University	usable	The line names a person (Weinberg, Kenneth) with a title, unit and institution.	Weinberg, Kenneth	Weinberg	Kenneth	K.	[{"text": "Kenneth Weinberg", "derivation": "reordered", "surname": "Weinberg"}, {"text": "K. Weinberg", "derivation": "initials", "surname": "Weinberg"}]	Anne T. and Robert M. Bass Professorship in Pediatric Cancer and Blood Diseases	Stanford Medicine	Stanford University	["Stanford"]	Stanford	California	USA	["27"]	high	matched	7005201508		7005201508	7005201508	K.I., Weinberg, Kenneth I.	Division of Hematology (Stanford University School of Medicine) | Stanford University School of Medicine	196			TRUE	39		0.0231491	0.0129104	0.0148504	0.0190423	0.0355717	0.0640018	0.0284982	0.0193259	TRUE	FALSE	FALSE	FALSE	FALSE
Benchmark cohorts	stanford_all	37	Cornfield, David N.; Anne T. and Robert M. Bass Professorship in Pediatric Pulmonary Medicine, Stanford Medicine, Stanford University	usable	The line names a person (Cornfield, David N.) with a professorship, department and institution.	Cornfield, David N.	Cornfield	David N.	D.N.	[{"text": "David N. Cornfield", "derivation": "reordered", "surname": "Cornfield"}, {"text": "D. N. Cornfield", "derivation": "initials", "surname": "Cornfield"}, {"text": "Cornfield, D.N.", "derivation": "initials", "surname": "Cornfield"}]	Anne T. and Robert M. Bass Professor in Pediatric Pulmonary Medicine	Stanford Medicine	Stanford University	["Stanford"]	Stanford	California	USA	["27"]	high	matched	7005011222		7005011222	7005011222	D.N., Cornfield, David N.	Center for Excellence in Pulmonary Biology (Stanford University School of Medicine) | Stanford University School of Medicine | Asthma and Sleep Medicine (Stanford University School of Medicine)	155			TRUE	51		0.0427384	0.0369129	0.0316853	0.0226344	0.0223424	0.0343965	0.0272085	0.0201318	FALSE	FALSE	FALSE	FALSE	FALSE
Benchmark cohorts	stanford_all	39	Oro, Anthony; Eugene and Gloria Bauer Professorship, Stanford Medicine, Stanford University	usable	The line names a person (Oro, Anthony) with a title, department and institution.	Oro, Anthony	Oro	Anthony	A.	[{"text": "Anthony Oro", "derivation": "reordered", "surname": "Oro"}, {"text": "A. Oro", "derivation": "initials", "surname": "Oro"}]	Eugene and Gloria Bauer Professor	Stanford Medicine	Stanford University	[]	Stanford	California	USA	["27"]	high	matched	6603675711		6603675711	6603675711	A.E., Oro, Anthony E.	Stanford University School of Medicine	111			TRUE	41		0.0301398	0.0343284	0.0251913	0.0283328	0.0356209	0.0345378	0.0268009	0.020189	TRUE	FALSE	FALSE	FALSE	FALSE
Benchmark cohorts	stanford_all	41	Blau, Helen M.; Donald E. and Delia B. Baxter Foundation Professorship, Stanford Medicine, Stanford University	usable	The line names a person (Blau, Helen M.) with a title and institution, so it is a usable author line.	Blau, Helen M.	Blau	Helen M.	H.M.	[{"text": "Helen M. Blau", "derivation": "reordered", "surname": "Blau"}, {"text": "H.M. Blau", "derivation": "initials", "surname": "Blau"}]	Donald E. and Delia B. Baxter Foundation Professor	Stanford Medicine	Stanford University	[]	Stanford	California	USA	["27"]	high	matched	7102756996		7102756996	7102756996	H.M., Blau, Helen M.	Stanford University School of Medicine | Department of Microbiology and Immunology (Stanford University School of Medicine)	294			TRUE	49		0.00343464	0.00490064	0.00347054	0.00156773	0.0143609	0.00584008	0.00176519	0.00240544	TRUE	TRUE	FALSE	FALSE	FALSE
Benchmark cohorts	stanford_all	43	Mullally, Ann; George E. Becker Professorship in Medicine, Stanford Medicine, Stanford University	usable	The line names a person (Mullally, Ann) with a title, department and institution.	Mullally, Ann	Mullally	Ann	A.	[{"text": "Ann Mullally", "derivation": "reordered", "surname": "Mullally"}, {"text": "A. Mullally", "derivation": "initials", "surname": "Mullally"}]	George E. Becker Professorship in Medicine	Stanford Medicine	Stanford University	[]	Stanford	California	USA	["27"]	high	matched	26039298800		26039298800	26039298800	A.M., Mullally, Ann M.	Hematology Division (VA Palo Alto Health Care System) | VA Palo Alto Health Care System | Division of Hematology (Stanford University School of Medicine) | Stanford University School of Medicine	83			TRUE	22		0.0857214	0.0492989	0.0519252	0.0611145	0.0589363	0.0577508	0.0477673	0.0427019	FALSE	FALSE	FALSE	FALSE	FALSE
Benchmark cohorts	stanford_all	45	Longo, Frank M.; George E. and Lucy Becker Professorship in Medicine, Stanford Medicine, Stanford University	usable	The line names a person (Longo, Frank M.) with a title, unit and institution.	Longo, Frank M.	Longo	Frank M.	F.M.	[{"text": "Frank M. Longo", "derivation": "reordered", "surname": "Longo"}, {"text": "F. M. Longo", "derivation": "initials", "surname": "Longo"}, {"text": "Longo, F.M.", "derivation": "initials", "surname": "Longo"}]	George E. and Lucy Becker Professorship in Medicine	Stanford Medicine	Stanford University	["Stanford"]	Stanford	California	USA	["27"]	high	matched	24500677300		24500677300	24500677300	F.M., Longo, Frank Michael	Stanford University School of Medicine | Stanford University	174			TRUE	46		0.027823	0.0185478	0.012574	0.018295	0.0812337	0.0329963	0.0186057	0.0229971	FALSE	FALSE	FALSE	FALSE	FALSE
Benchmark cohorts	stanford_all	47	Ioannidis, John; George E. and Lucy Becker Professorship in Medicine II, Stanford Medicine, Stanford University	usable	The line names a person (Ioannidis, John) with title, department and institution.	Ioannidis, John	Ioannidis	John	J.	[{"text": "John Ioannidis", "derivation": "reordered", "surname": "Ioannidis"}, {"text": "J. Ioannidis", "derivation": "initials", "surname": "Ioannidis"}]	George E. and Lucy Becker Professorship in Medicine II	Stanford Medicine	Stanford University	["Stanford"]	Stanford	California	USA	["27"]	high	matched	57226848754		57226848754	57226848754	J.P., Ioannidis, John P.A.	Stanford University School of Medicine	1517			TRUE	32		5.55431e-05	3.33258e-05	1.66629e-05	5.55431e-06	5.55431e-06	3.33258e-05	2.22172e-05	5.55431e-06	TRUE	TRUE	FALSE	FALSE	FALSE
Benchmark cohorts	stanford_all	49	Luby, Stephen; Lucy Becker Professorship in Medicine, Stanford Medicine, Stanford University	usable	The line names a person (Stephen Luby) with a title, unit and institution.	Luby, Stephen	Luby	Stephen	S.	[{"text": "Stephen Luby", "derivation": "reordered", "surname": "Luby"}, {"text": "S. Luby", "derivation": "initials", "surname": "Luby"}]	Lucy Becker Professorship in Medicine	Stanford Medicine	Stanford University	[]	Stanford	California	USA	["27"]	high	matched	7007049837		7007049837	7007049837	S.P., Luby, Stephen P.	Stanford Woods Institute for the Environment	675			TRUE	35		0.000406762	0.00109317	0.000711834	0.000686412	0.00615228	0.000635566	0.000508453	0.000508453	TRUE	TRUE	FALSE	FALSE	FALSE
Benchmark cohorts	stanford_all	51	Clarke, Michael F.; Karel H. and Avice N. Beekhuis Professorship in Cancer Biology, Stanford Medicine, Stanford University	usable	The line names a person (Michael F. Clarke) with a title, unit and institution.	Clarke, Michael F.	Clarke	Michael F.	M.F.	[{"text": "Michael F. Clarke", "derivation": "reordered", "surname": "Clarke"}, {"text": "M. F. Clarke", "derivation": "initials", "surname": "Clarke"}, {"text": "Clarke, M.F.", "derivation": "initials", "surname": "Clarke"}]	Karel H. and Avice N. Beekhuis Professorship in Cancer Biology	Stanford Medicine	Stanford University	["Stanford"]	Stanford	California	USA	["27", "13"]	high	matched	7403283963		7403283963	7403283963	M.F., Clarke, Michael F.	Stanford University School of Medicine	171			TRUE	44		0.0125538	0.00289611	0.00761724	0.0120093	0.00774888	0.00520581	0.00151986	0.00316537	TRUE	TRUE	TRUE	FALSE	TRUE
Benchmark cohorts	stanford_all	53	Wise, Paul H.; Richard E. Behrman, MD, Professorship in Child Health and Society, Stanford Medicine, Stanford University	usable	The line names a person (Wise, Paul H.) with a title, department and institution.	Wise, Paul H.	Wise	Paul H.	P.H.	[{"text": "Paul H. Wise", "derivation": "reordered", "surname": "Wise"}, {"text": "P. H. Wise", "derivation": "initials", "surname": "Wise"}, {"text": "Wise, P.H.", "derivation": "initials", "surname": "Wise"}]	Richard E. Behrman, MD, Professorship in Child Health and Society	Stanford Medicine	Stanford University	["Stanford"]	Stanford	California	USA	["27"]	high	matched	7102284215		7102284215	7102284215	P.H., Wise, Paul H.	Stanford University	216			TRUE	43		0.0117221	0.0133368	0.00956501	0.00368549	0.00166402	0.0135217	0.00966362	0.00407992	TRUE	TRUE	FALSE	FALSE	FALSE
Benchmark cohorts	stanford_all	55	Fisher, Paul G.; Beirne Family Professorship in Pediatric Neuro-Oncology, Stanford Medicine, Stanford University	usable	The line names a person (Fisher, Paul G.) with a title and institution, so it is a usable author line.	Fisher, Paul G.	Fisher	Paul G.	P.G.	[{"text": "Paul G. Fisher", "derivation": "reordered", "surname": "Fisher"}, {"text": "P. G. Fisher", "derivation": "initials", "surname": "Fisher"}, {"text": "Fisher PG", "derivation": "initials", "surname": "Fisher"}]	Beirne Family Professorship in Pediatric Neuro-Oncology	Stanford Medicine	Stanford University	["Stanford"]	Stanford	California	USA	["27"]	high	matched	7402666880		7402666880	7402666880	P.G., Fisher, Paul Graham	Stanford University	368			TRUE	32		0.00283499	0.00644652	0.00428946	0.0201408	0.0289909	0.0211885	0.0170346	0.0104525	TRUE	TRUE	FALSE	FALSE	FALSE
Benchmark cohorts	stanford_all	57	Butcher, Eugene C.; Klaus Bensch Professorship in Pathology, Stanford Medicine, Stanford University	usable	The line names a person (Butcher, Eugene C.) with a title, department and institution.	Butcher, Eugene C.	Butcher	Eugene C.	E.C.	[{"text": "Eugene C. Butcher", "derivation": "reordered", "surname": "Butcher"}, {"text": "E.C. Butcher", "derivation": "initials", "surname": "Butcher"}]	Klaus Bensch Professor in Pathology	Stanford Medicine	Stanford University	["Stanford"]	Stanford	California	USA	["27"]	high	matched	7102193127		7102193127	7102193127	E.C., Butcher, Eugene C.	Stanford University School of Medicine	414			TRUE	50		0.00453793	0.00114015	0.000476482	0.00030631	0.000527534	0.00149752	0.000374379	0.000255258	TRUE	TRUE	FALSE	FALSE	FALSE
Benchmark cohorts	stanford_all	59	Krasnow, Mark; Paul and Mildred Berg Professorship, Stanford Medicine, Stanford University	usable	The line names a person (Krasnow, Mark) with a title, unit and institution.	Krasnow, Mark	Krasnow	Mark	M.	[{"text": "Mark Krasnow", "derivation": "reordered", "surname": "Krasnow"}, {"text": "M. Krasnow", "derivation": "initials", "surname": "Krasnow"}]	Paul and Mildred Berg Professor	Stanford Medicine	Stanford University	["Stanford"]	Stanford	California	USA	["27"]	high	matched	7004230522		7004230522	7004230522	M.A., Krasnow, Mark A.	Stanford University School of Medicine | Howard Hughes Medical Institute	120			TRUE	44		0.0255085	0.0121708	0.0101603	0.0125538	0.0596574	0.166718	0.00691116	0.0174006	TRUE	TRUE	FALSE	FALSE	FALSE
Benchmark cohorts	stanford_all	61	O'Hara, Ruth; Lowell W. and Josephine Q. Berry Professorship in the Department of Psychiatry and Behavioral Sciences, Stanford Medicine, Stanford University	usable	The line names a person (O'Hara, Ruth) with title, department and institution.	O'Hara, Ruth	O'Hara	Ruth	R.	[{"text": "Ruth O'Hara", "derivation": "reordered", "surname": "O'Hara"}, {"text": "R. O'Hara", "derivation": "initials", "surname": "O'Hara"}, {"text": "O'Hara, R.", "derivation": "initials", "surname": "O'Hara"}, {"text": "Ruth OHara", "derivation": "transliteration", "surname": "OHara"}]	Lowell W. and Josephine Q. Berry Professorship	Department of Psychiatry and Behavioral Sciences	Stanford University	["Stanford Medicine"]	Stanford	California	USA	["27", "32"]	high	matched	7006639219		7006639219	7006639219	R.M., O'Hara, Ruth M.	Stanford University School of Medicine	194			TRUE	34		0.0178371	0.0172051	0.0133427	0.0156601	0.0408708	0.0431882	0.0179775	0.015941	TRUE	FALSE	FALSE	FALSE	FALSE
Benchmark cohorts	stanford_all	63	Stankovic, Konstantina; Bertarelli Foundation Professorship, Stanford Medicine, Stanford University	usable	The line names a person with a title, department and institution, so it is a usable author line.	Stankovic, Konstantina	Stankovic	Konstantina	K.	[{"text": "Konstantina Stankovic", "derivation": "reordered", "surname": "Stankovic"}, {"text": "K. Stankovic", "derivation": "initials", "surname": "Stankovic"}]	Bertarelli Foundation Professorship	Stanford Medicine	Stanford University	["Stanford"]	Stanford	California	USA	["27"]	high	matched	6603737931		6603737931	6603737931	K.M., Stanković, Konstantina M.	Department of Otolaryngology-Head and Neck Surgery (Stanford University School of Medicine) | Stanford University School of Medicine	186			TRUE	31		0.0148567	0.0132059	0.00851048	0.00933585	0.163111	0.0227986	0.00623613	0.0240091	FALSE	TRUE	FALSE	FALSE	FALSE
Benchmark cohorts	stanford_all	65	Subbiah, Vivek; Jeffrey and Christina Bird Professorship, Stanford Medicine, Stanford University	usable	The line names a person (Subbiah, Vivek) with a title, department and institution.	Subbiah, Vivek	Subbiah	Vivek	V.	[{"text": "Vivek Subbiah", "derivation": "reordered", "surname": "Subbiah"}, {"text": "V. Subbiah", "derivation": "initials", "surname": "Subbiah"}]	Jeffrey and Christina Bird Professorship	Stanford Medicine	Stanford University	[]	Stanford	California	USA	["27"]	high	matched	24367826900		24367826900	24367826900	V., Subbiah, Vivek	Department of Oncology (Stanford University School of Medicine) | Stanford University School of Medicine	559			TRUE	19		0.00228168	0.00766032	0.00680006	0.00525158	0.00288519	0.00103232	0.00271049	0.00199052	TRUE	TRUE	FALSE	FALSE	FALSE
Benchmark cohorts	stanford_all	67	Ashley, Euan; Arthur L. Bloomfield Professorship in Medicine; Roger and Joelle Burnell Professorship in Genomics and Precision Health, Stanford Medicine, Stanford University	usable	The line names a person (Euan Ashley) with titles and an institution, so it describes a researcher.	Ashley, Euan	Ashley	Euan	E.	[{"text": "Euan Ashley", "derivation": "reordered", "surname": "Ashley"}, {"text": "E. Ashley", "derivation": "initials", "surname": "Ashley"}]	Arthur L. Bloomfield Professor in Medicine; Roger and Joelle Burnell Professor in Genomics and Precision Health	Stanford Medicine	Stanford University	[]	Stanford	California	USA	["27", "13"]	high	matched	7004338939		7004338939	7004338939	E.A., Ashley, Euan Angus	Division of Cardiology (Stanford University School of Medicine) | Stanford University School of Medicine | Department of Biomedical Data Science (Stanford University) | Stanford University	584			TRUE	33		0.00384507	0.00569745	0.00331583	0.00532457	0.00115473	0.0074135	0.0052123	0.00242973	TRUE	TRUE	FALSE	FALSE	FALSE
Benchmark cohorts	stanford_all	69	Henderson, Jaimie M.; John and Jene Blume-Robert and Ruth Halperin Professorship, Stanford Medicine, Stanford University	usable	The line names a person (Henderson, Jaimie M.) with a title, department and institution.	Henderson, Jaimie M.	Henderson	Jaimie M.	J.M.	[{"text": "Jaimie M. Henderson", "derivation": "reordered", "surname": "Henderson"}, {"text": "J.M. Henderson", "derivation": "initials", "surname": "Henderson"}, {"text": "Henderson, J.M.", "derivation": "initials", "surname": "Henderson"}]	John and Jene Blume-Robert and Ruth Halperin Professorship	Stanford Medicine	Stanford University	["Stanford"]	Stanford	California	USA	["27"]	high	matched	34875104200		34875104200	34875104200	J.M., Henderson, Jaimie M.	Department of Neurosurgery (Stanford University) | Stanford University	176			TRUE	37		0.0269173	0.0114183	0.0133375	0.0232815	0.0110655	0.0485665	0.0239528	0.0126715	TRUE	TRUE	FALSE	FALSE	FALSE
Benchmark cohorts	stanford_all	71	Goldberg, Jeffrey L.; Blumenkranz Smead Professorship, Stanford Medicine, Stanford University	usable	The line names a person (Goldberg, Jeffrey L.) with a title, school and university.	Goldberg, Jeffrey L.	Goldberg	Jeffrey L.	J.L.	[{"text": "Jeffrey L. Goldberg", "derivation": "reordered", "surname": "Goldberg"}, {"text": "J. L. Goldberg", "derivation": "initials", "surname": "Goldberg"}, {"text": "Goldberg, J.L.", "derivation": "initials", "surname": "Goldberg"}]	Blumenkranz Smead Professorship	Stanford Medicine	Stanford University	["Stanford"]	Stanford	California	USA	["27"]	high	matched	7403090533		7403090533	7403090533	J.L., Goldberg, Jeffrey L.	Department of Ophthalmology (Stanford University School of Medicine) | Stanford University School of Medicine	216			TRUE	28		0.01517	0.00991214	0.00926216	0.00702206	0.00667386	0.00908806	0.00408556	0.00448019	TRUE	TRUE	FALSE	FALSE	FALSE
Benchmark cohorts	stanford_all	73	Maher, Cormac; Botha Chan Endowed Professorship, Stanford Medicine, Stanford University	usable	The line names a person (Cormac Maher) with a title, department and institution.	Maher, Cormac	Maher	Cormac	C.	[{"text": "Cormac Maher", "derivation": "reordered", "surname": "Maher"}, {"text": "C. Maher", "derivation": "initials", "surname": "Maher"}]	Botha Chan Endowed Professorship	Stanford Medicine	Stanford University	[]	Stanford	California	USA	["27"]	high	matched	57200609935		57200609935	57200609935	C.O., Maher, Cormac O.	Department of Neurosurgery (Stanford University School of Medicine) | Stanford University School of Medicine	70			TRUE	10		0.109986	0.354037	0.209791	0.210499	0.103475	0.706495	0.329171	0.325983	FALSE	FALSE	FALSE	FALSE	FALSE
Benchmark cohorts	stanford_all	75	Vasanawala, Shreyas; William R. Brody Professorship in Pediatric Radiology and Child Health, Stanford Medicine, Stanford University	usable	The line names a person (Vasanawala, Shreyas) with a title, unit and institution.	Vasanawala, Shreyas	Vasanawala	Shreyas	S.	[{"text": "Shreyas Vasanawala", "derivation": "reordered", "surname": "Vasanawala"}, {"text": "S. Vasanawala", "derivation": "initials", "surname": "Vasanawala"}]	William R. Brody Professorship in Pediatric Radiology and Child Health	Stanford Medicine	Stanford University	["Stanford"]	Stanford	California	USA	["27", "21"]	high	matched	6603481663		6603481663	6603481663	S.S., Vasanawala, Shreyas S.	Stanford University School of Medicine	214			TRUE	27		0.0168106	0.0106128	0.00936239	0.010852	0.055225	0.0166948	0.00947044	0.0117011	TRUE	TRUE	FALSE	FALSE	FALSE
Benchmark cohorts	stanford_all	77	Bateman, Brian T.; John Bunker, MD, Professorship, Stanford Medicine, Stanford University	usable	The line names a person (Bateman, Brian T.) with a title and institution, so it is a usable author line.	Bateman, Brian T.	Bateman	Brian T.	B.T.	[{"text": "Brian T. Bateman", "derivation": "reordered", "surname": "Bateman"}, {"text": "B. T. Bateman", "derivation": "initials", "surname": "Bateman"}, {"text": "Bateman, B.T.", "derivation": "initials", "surname": "Bateman"}]	John Bunker, MD, Professorship	Stanford Medicine	Stanford University	[]	Stanford	California	USA	["27"]	high	matched	7006113804		7006113804	7006113804	B.T., Bateman, Brian T.	Department of Anesthesiology (Stanford University School of Medicine) | Stanford University School of Medicine	399			TRUE	23		0.00200394	0.00188606	0.00124615	0.00247546	0.0928549	0.00183554	0.0020713	0.0044794	TRUE	TRUE	TRUE	FALSE	FALSE
Benchmark cohorts	stanford_all	79	Bronte-Stewart, Helen; John E. Cahill Family Professorship, Stanford Medicine, Stanford University	usable	The line names a person with a title, department and institution, so it is a usable author line.	Bronte-Stewart, Helen	Bronte-Stewart	Helen	H.	[{"text": "Helen Bronte-Stewart", "derivation": "reordered", "surname": "Bronte-Stewart"}, {"text": "H. Bronte-Stewart", "derivation": "initials", "surname": "Bronte-Stewart"}]	John E. Cahill Family Professorship	Stanford Medicine	Stanford University	["Stanford"]	Stanford	California	USA	["27"]	high	matched	6602607033		6602607033	6602607033	H.M., Brontë-Stewart, Helen M.	Stanford University School of Medicine | Department of Neurosurgery (Stanford University School of Medicine)	130			TRUE	36		0.0474081	0.0173815	0.0289472	0.0363636	0.0446989	0.0730142	0.0203881	0.0250638	FALSE	TRUE	FALSE	FALSE	FALSE
Benchmark cohorts	stanford_all	81	Levitt, Michael; Robert W. and Vivian K. Cahill Professorship in Cancer Research, Stanford Medicine, Stanford University	usable	The line names a person (Michael Levitt) with a title, unit and institution.	Levitt, Michael	Levitt	Michael	M.	[{"text": "Michael Levitt", "derivation": "reordered", "surname": "Levitt"}, {"text": "M. Levitt", "derivation": "initials", "surname": "Levitt"}, {"text": "Levitt M", "derivation": "initials", "surname": "Levitt"}]	Robert W. and Vivian K. Cahill Professorship in Cancer Research	Stanford Medicine	Stanford University	["Stanford"]	Stanford	California	USA	["27", "13"]	high	matched	35599897600		35599897600	35599897600	M.D., Levitt, Michael D.	Weizmann Institute of Science Israel	495			TRUE	58		0.00322365	0.00182321	0.0010217	7.04622e-05	0.000229002	0.000431581	0.00031708	0.000176156	TRUE	TRUE	FALSE	FALSE	FALSE
Benchmark cohorts	stanford_all	83	Curtis, Christina; RZ Cao Professorship, Stanford Medicine, Stanford University	usable	The line names a person with title, department and institution, so it is a usable author line.	Curtis, Christina	Curtis	Christina	C.	[{"text": "Christina Curtis", "derivation": "reordered", "surname": "Curtis"}, {"text": "C. Curtis", "derivation": "initials", "surname": "Curtis"}]	RZ Cao Professorship	Stanford Medicine	Stanford University	[]	Stanford	California	USA	["27"]	high	matched	7202261628		7202261628	7202261628	C.N., Curtis, Christina N.	Stanford Cancer Institute	126			TRUE	22		0.0514094	0.00729504	0.0191455	0.0495115	0.0289922	0.00236903	0.00569892	0.0100902	TRUE	TRUE	FALSE	FALSE	FALSE
Benchmark cohorts	stanford_all	85	Gruber, Tanja Andrea; Chambers Family Endowed Professorship for Pediatric Cancer, Stanford Medicine, Stanford University	usable	The line names a person (Gruber, Tanja Andrea) with a title and institution.	Gruber, Tanja Andrea	Gruber	Tanja Andrea	T.A.	[{"text": "Tanja Andrea Gruber", "derivation": "reordered", "surname": "Gruber"}, {"text": "Gruber, T.A.", "derivation": "initials", "surname": "Gruber"}, {"text": "T.A. Gruber", "derivation": "initials", "surname": "Gruber"}]	Chambers Family Endowed Professorship for Pediatric Cancer	Stanford Medicine	Stanford University	["Stanford"]	Stanford	California	USA	["27"]	high	matched	7005990359		7005990359	7005990359	T.A., Grüber, Tanja Andrea	Department of Pediatrics (Stanford University School of Medicine) | Stanford University School of Medicine	89			TRUE	30		0.0848803	0.0501468	0.0665024	0.136361	0.0786043	0.074295	0.0791178	0.0789325	FALSE	FALSE	FALSE	FALSE	FALSE
Benchmark cohorts	stanford_all	87	Sage, Julien; Elaine and John Chambers Endowed Professorship in Pediatric Cancer, Stanford Medicine, Stanford University	usable	The line names a person (Sage, Julien) with a title, department and institution.	Sage, Julien	Sage	Julien	J.	[{"text": "Julien Sage", "derivation": "reordered", "surname": "Sage"}, {"text": "J. Sage", "derivation": "initials", "surname": "Sage"}]	Elaine and John Chambers Endowed Professor in Pediatric Cancer	Stanford Medicine	Stanford University	["Stanford"]	Stanford	California	USA	["27"]	high	matched	35231167800		35231167800	35231167800	J., Sage, Julien	Departments of Pediatrics and Genetics (Stanford University) | Stanford University	190			TRUE	33		0.0106629	0.015408	0.00669575	0.0117879	0.0204762	0.042538	0.012099	0.0093166	TRUE	TRUE	FALSE	FALSE	FALSE
Benchmark cohorts	stanford_all	89	Cornell, Timothy; Chambers-Okamura Endowed Professorship in Pediatric Critical Care Medicine, Stanford Medicine, Stanford University	usable	The line names a person (Timothy Cornell) with a title, department and institution.	Cornell, Timothy	Cornell	Timothy	T.	[{"text": "Timothy Cornell", "derivation": "reordered", "surname": "Cornell"}, {"text": "T. Cornell", "derivation": "initials", "surname": "Cornell"}]	Chambers-Okamura Endowed Professor in Pediatric Critical Care Medicine	Stanford Medicine	Stanford University	[]	Stanford	California	USA	["27"]	high	matched	9941682800		9941682800	9941682800	T.T., Cornell, Timothy Thomas	Stanford University School of Medicine	86			TRUE	21		0.0693525	0.0386848	0.040243	0.0707527	0.141325	0.0884578	0.104153	0.0718818	FALSE	FALSE	FALSE	FALSE	FALSE
Benchmark cohorts	stanford_all	91	Husain, Sohail Z.; Chambers-Okamura Endowed Professorship in Pediatric Gastroenterology, Stanford Medicine, Stanford University	usable	The line names a person (Husain, Sohail Z.) with a title, unit and institution.	Husain, Sohail Z.	Husain	Sohail Z.	S.Z.	[{"text": "Sohail Z. Husain", "derivation": "reordered", "surname": "Husain"}, {"text": "S. Z. Husain", "derivation": "initials", "surname": "Husain"}, {"text": "Husain, S.Z.", "derivation": "initials", "surname": "Husain"}]	Chambers-Okamura Endowed Professorship in Pediatric Gastroenterology	Stanford Medicine	Stanford University	["Stanford"]	Stanford	California	USA	["27"]	high	matched	8843330600		8843330600	8843330600	S.Z., Husain, Sohail Zakiuddin	Hepatology and Nutrition (Stanford University) | Stanford University	150			TRUE	23		0.0434312	0.04078	0.0282025	0.0407888	0.107605	0.105447	0.0294532	0.0502572	FALSE	FALSE	FALSE	FALSE	FALSE
Benchmark cohorts	stanford_all	93	Shea, Kevin; Chambers-Okamura Endowed Professorship in Pediatric Orthopaedics, Stanford Medicine, Stanford University	usable	The line names a person (Shea, Kevin) with a title, unit and institution.	Shea, Kevin	Shea	Kevin	K.	[{"text": "Kevin Shea", "derivation": "reordered", "surname": "Shea"}, {"text": "K. Shea", "derivation": "initials", "surname": "Shea"}]	Chambers-Okamura Endowed Professor in Pediatric Orthopaedics	Stanford Medicine	Stanford University	["Stanford"]	Stanford	California	USA	["27"]	high	matched	7102870065		7102870065	7102870065	K.G., Shea, Kevin G.	Stanford University	353			TRUE	31		0.00530466	0.0103664	0.00976909	0.0124518	0.081787	0.00875674	0.0142538	0.01477	TRUE	TRUE	FALSE	FALSE	FALSE
Benchmark cohorts	stanford_all	95	Deisseroth, Karl A.; D. H. Chen Professorship, Stanford Medicine, Stanford University	usable	The line names a person with a title, department and institution, so it is a usable author line.	Deisseroth, Karl A.	Deisseroth	Karl A.	K.A.	[{"text": "Karl A. Deisseroth", "derivation": "reordered", "surname": "Deisseroth"}, {"text": "K. A. Deisseroth", "derivation": "initials", "surname": "Deisseroth"}, {"text": "Deisseroth, K.A.", "derivation": "initials", "surname": "Deisseroth"}]	D. H. Chen Professorship	Stanford Medicine	Stanford University	["Stanford"]	Stanford	California	USA	["27"]	high	matched	6603640862		6603640862	6603640862	K., Deisseroth, Karl	Stanford University | Department of Psychiatry and Behavioral Sciences (Department of Bioengineering) | Department of Bioengineering	484			TRUE	36		0.00264592	0.000252745	0.000113209	0.000837217	0.000542348	0.00209041	0.000171129	0.000207988	TRUE	TRUE	FALSE	FALSE	FALSE
Benchmark cohorts	stanford_all	97	Wyss-Coray, Tony; D. H. Chen Professorship II, Stanford Medicine, Stanford University	usable	The line names a person with title, institution and location, so it is a usable author line.	Wyss-Coray, Tony	Wyss-Coray	Tony	T.	[{"text": "Tony Wyss-Coray", "derivation": "reordered", "surname": "Wyss-Coray"}, {"text": "T. Wyss-Coray", "derivation": "initials", "surname": "Wyss-Coray"}, {"text": "Wyss-Coray, T.", "derivation": "initials", "surname": "Wyss-Coray"}]	D. H. Chen Professorship II	Stanford Medicine	Stanford University	["Stanford"]	Stanford	California	USA	["27"]	high	matched	7004490711		7004490711	7004490711	T., Wyss-Coray, Tony	Stanford University School of Medicine | Stanford University	302			TRUE	34		0.0103336	0.00127162	0.00167707	0.00619224	0.000947792	0.00163757	0.000655556	0.000934629	TRUE	TRUE	FALSE	FALSE	FALSE
Benchmark cohorts	stanford_all	99	Wakelee, Heather; Winston Chen and Phyllis Huang Professorship, Stanford Medicine, Stanford University	usable	The line names a person (Wakelee, Heather) with a title, department and institution.	Wakelee, Heather	Wakelee	Heather	H.	[{"text": "Heather Wakelee", "derivation": "reordered", "surname": "Wakelee"}, {"text": "H. Wakelee", "derivation": "initials", "surname": "Wakelee"}]	Winston Chen and Phyllis Huang Professor	Stanford Medicine	Stanford University	[]	Stanford	California	USA	["27"]	high	matched	57203082426		57203082426	57203082426	H.A., Wakelee, Heather A.	Department of Oncology (Stanford University School of Medicine) | Stanford University School of Medicine	410			TRUE	30		0.00501865	0.00618067	0.00376928	0.00716004	0.0329733	0.00816324	0.0059795	0.00679212	TRUE	TRUE	FALSE	FALSE	FALSE
Benchmark cohorts	stanford_all	101	Dalman, Ronald L.; Dr. Walter C. Chidester Professorship, Stanford Medicine, Stanford University	usable	The line names a person (Dalman, Ronald L.) with a title, unit and institution.	Dalman, Ronald L.	Dalman	Ronald L.	R.L.	[{"text": "Ronald L. Dalman", "derivation": "reordered", "surname": "Dalman"}, {"text": "R. L. Dalman", "derivation": "initials", "surname": "Dalman"}, {"text": "Dalman, R.L.", "derivation": "initials", "surname": "Dalman"}]	Dr. Walter C. Chidester Professorship	Stanford Medicine	Stanford University	["Stanford"]	Stanford	California	USA	["27"]	high	matched	7004153926		7004153926	7004153926	R.L., Dalman, Ronald Lee	Division of Vascular Surgery (Stanford Healthcare) | Stanford Healthcare	261			TRUE	37		0.0183393	0.0143338	0.00896115	0.0103564	0.0243976	0.112814	0.0187082	0.0151477	TRUE	FALSE	FALSE	FALSE	FALSE
Benchmark cohorts	stanford_all	103	Porteus, Matthew; Sutardja Chuk Professorship in Definitive and Curative Medicine, Stanford Medicine, Stanford University	usable	The line names a person (Porteus, Matthew) with a title, department and institution.	Porteus, Matthew	Porteus	Matthew	M.	[{"text": "Matthew Porteus", "derivation": "reordered", "surname": "Porteus"}, {"text": "M. Porteus", "derivation": "initials", "surname": "Porteus"}]	Sutardja Chuk Professorship in Definitive and Curative Medicine	Stanford Medicine	Stanford University	[]	Stanford	California	USA	["27"]	high	matched	6602570449		6602570449	6602570449	M.H., Porteus, Matthew H.	Stanford University School of Medicine	208			TRUE	42		0.00834126	0.0178314	0.0101603	0.0123623	0.0056127	0.0139599	0.00972349	0.00611533	TRUE	TRUE	FALSE	FALSE	FALSE
Benchmark cohorts	stanford_all	105	Liedtke, Michaela; CKD Family Professorship, Stanford Medicine, Stanford University	usable	The line names a person (Liedtke, Michaela) with a title, department and institution.	Liedtke, Michaela	Liedtke	Michaela	M.	[{"text": "Michaela Liedtke", "derivation": "reordered", "surname": "Liedtke"}, {"text": "M. Liedtke", "derivation": "initials", "surname": "Liedtke"}]	CKD Family Professorship	Stanford Medicine	Stanford University	["Stanford"]	Stanford	California	USA	["27"]	high	matched	23667992700		23667992700	23667992700	M., Liedtke, Michaela	Division of Hematology (Stanford University School of Medicine) | Stanford University School of Medicine | Stanford Cancer Institute	138			TRUE	20		0.0471434	0.0281975	0.0265242	0.0476936	0.0953645	0.177229	0.0700486	0.062283	FALSE	FALSE	FALSE	FALSE	FALSE
Benchmark cohorts	stanford_all	107	Blish, Catherine; Frances Krauskopf Conley Professorship, Stanford Medicine, Stanford University	usable	The line names a person (Blish, Catherine) with a chair title and institution.	Blish, Catherine	Blish	Catherine	C.	[{"text": "Catherine Blish", "derivation": "reordered", "surname": "Blish"}, {"text": "C. Blish", "derivation": "initials", "surname": "Blish"}]	Frances Krauskopf Conley Professorship	Stanford Medicine	Stanford University	["Stanford"]	Stanford	California	USA	["27"]	high	matched	6602798552		6602798552	6602798552	C.A., Blish, Catherine A.	Stanford University School of Medicine	152			TRUE	32		0.0395197	0.0130749	0.0328149	0.0328149	0.0350441	0.0878372	0.02109	0.0234497	FALSE	TRUE	FALSE	FALSE	FALSE
Benchmark cohorts	stanford_all	109	Chertow, Glenn M.; Norman S. Coplon/Satellite Healthcare Professorship in Medicine, Stanford Medicine, Stanford University	usable	The line names a person (Chertow, Glenn M.) with title, department and institution.	Chertow, Glenn M.	Chertow	Glenn M.	G.M.	[{"text": "Glenn M. Chertow", "derivation": "reordered", "surname": "Chertow"}, {"text": "G. M. Chertow", "derivation": "initials", "surname": "Chertow"}, {"text": "Chertow GM", "derivation": "initials", "surname": "Chertow"}]	Norman S. Coplon/Satellite Healthcare Professorship in Medicine	Stanford Medicine	Stanford University	[]	Stanford	California	USA	["27"]	high	matched	7006693864		7006693864	7006693864	G.M., Chertow, Glenn Matthew	Stanford University School of Medicine | Department of Epidemiology and Population Health (Stanford University School of Medicine) | Department of Health Policy (Stanford University School of Medicine)	952			TRUE	37		0.00030118	0.000135012	6.23131e-05	0.000197325	0.000695829	0.000114241	0.000135012	6.23131e-05	TRUE	TRUE	FALSE	FALSE	FALSE
Benchmark cohorts	stanford_all	111	Albers, Gregory W.; Coyote Foundation Professorship, Stanford Medicine, Stanford University	usable	The line names a person (Albers, Gregory W.) with a title, department and institution.	Albers, Gregory W.	Albers	Gregory W.	G.W.	[{"text": "Gregory W. Albers", "derivation": "reordered", "surname": "Albers"}, {"text": "G. W. Albers", "derivation": "initials", "surname": "Albers"}, {"text": "Albers, G.W.", "derivation": "initials", "surname": "Albers"}]	Coyote Foundation Professorship	Stanford Medicine	Stanford University	["Stanford"]	Stanford	California	USA	["27"]	high	matched	26643607400		26643607400	26643607400	G.W., Albers, Gregory W.	Stanford University School of Medicine	634			TRUE	41		0.00138746	0.000637127	0.000544981	0.00170866	0.002717	0.000513388	0.00106627	0.000621331	TRUE	TRUE	FALSE	FALSE	FALSE
Benchmark cohorts	stanford_all	113	Hanley, Frank; Lawrence Crowley, MD, Endowed Professorship in Child Health, Stanford Medicine, Stanford University	usable	The line names a person (Frank Hanley) with a title, department and institution.	Hanley, Frank	Hanley	Frank	F.	[{"text": "Frank Hanley", "derivation": "reordered", "surname": "Hanley"}, {"text": "F. Hanley", "derivation": "initials", "surname": "Hanley"}]	Lawrence Crowley, MD, Endowed Professorship in Child Health	Stanford Medicine	Stanford University	[]	Stanford	California	USA	["27"]	high	matched	7006733586		7006733586	7006733586	F.L., Hanley, Frank Louis	Department of Cardiothoracic Surgery (Stanford University School of Medicine) | Stanford University School of Medicine	414			TRUE	44		0.0052554	0.00971832	0.00731307	0.00450463	0.0105386	0.0324639	0.00586714	0.00663182	TRUE	FALSE	FALSE	FALSE	FALSE
Benchmark cohorts	stanford_all	115	Kuo, Calvin J.; Maureen Lyles D’Ambrogio Professorship, Stanford Medicine, Stanford University	usable	The line names a person (Kuo, Calvin J.) with a title, unit and institution.	Kuo, Calvin J.	Kuo	Calvin J.	C.J.	[{"text": "Calvin J. Kuo", "derivation": "reordered", "surname": "Kuo"}, {"text": "C. J. Kuo", "derivation": "initials", "surname": "Kuo"}, {"text": "Kuo, C.J.", "derivation": "initials", "surname": "Kuo"}]	Maureen Lyles D'Ambrogio Professor	Stanford Medicine	Stanford University	["Stanford"]	Stanford	California	USA	["27"]	high	matched	7404480701		7404480701	7404480701	C.J., Kuo, Calvin J.	Division of Hematology (Stanford University School of Medicine) | Stanford University School of Medicine	252			TRUE	39		0.00525966	0.00980727	0.00537934	0.0139659	0.100556	0.0282011	0.00830536	0.0215233	FALSE	TRUE	FALSE	FALSE	FALSE
Benchmark cohorts	stanford_all	117	Leung, Lawrence L. K.; Maureen Lyles D’Ambrogio Professorship in the School of Medicine, Stanford Medicine, Stanford University	usable	The line names a person (Leung, Lawrence L. K.) with a title, school and institution.	Leung, Lawrence L. K.	Leung	Lawrence L.K.	L.L.K.	[{"text": "Lawrence L. K. Leung", "derivation": "reordered", "surname": "Leung"}, {"text": "L. L. K. Leung", "derivation": "initials", "surname": "Leung"}, {"text": "Leung, L.L.K.", "derivation": "initials", "surname": "Leung"}]	Maureen Lyles D'Ambrogio Professorship	School of Medicine	Stanford University	["Stanford Medicine"]	Stanford	California	USA	["27"]	high	matched	57200624649		57200624649	57200624649	L.L.K., Leung, Lawrence L.K.	Department of Medicine (Stanford University School of Medicine) | Stanford University School of Medicine	133			TRUE	45		0.0359136	0.0433666	0.0187293	0.0160313	0.0165063	0.0653473	0.0271047	0.0165432	TRUE	FALSE	TRUE	FALSE	FALSE
Benchmark cohorts	stanford_all	119	Linos, Eleni; Ben Davenport and Lucy Zhang Professorship in Medicine, Stanford Medicine, Stanford University	usable	The line names a person (Linos, Eleni) with a title, unit and institution.	Linos, Eleni	Linos	Eleni	E.	[{"text": "Eleni Linos", "derivation": "reordered", "surname": "Linos"}, {"text": "E. Linos", "derivation": "initials", "surname": "Linos"}]	Ben Davenport and Lucy Zhang Professorship in Medicine	Stanford Medicine	Stanford University	[]	Stanford	California	USA	["27"]	high	matched	57206433174		57206433174	57206433174	E., Linos, Eleni	Department of Epidemiology and Population Health (Stanford University)	214			TRUE	19		0.0192429	0.0164167	0.0132044	0.0179148	0.151056	0.00690337	0.00837053	0.0251734	FALSE	TRUE	FALSE	FALSE	FALSE
Benchmark cohorts	stanford_all	121	Herzenberg, Leonore A.; Department of Genetics Flow Cytometry Professorship, Stanford Medicine, Stanford University	usable	The line names a person (Herzenberg, Leonore A.) with department and institution.	Herzenberg, Leonore A.	Herzenberg	Leonore A.	L.A.	[{"text": "Leonore A. Herzenberg", "derivation": "reordered", "surname": "Herzenberg"}, {"text": "L. A. Herzenberg", "derivation": "initials", "surname": "Herzenberg"}, {"text": "Herzenberg, L.A.", "derivation": "initials", "surname": "Herzenberg"}]	Flow Cytometry Professor	Department of Genetics	Stanford University	["Stanford Medicine", "Leland Stanford Junior University"]	Stanford	California	USA	["13", "27"]	high	matched	34667807800		34667807800	34667807800	L.A., Herzenberg, Leonore A.	Stanford University School of Medicine	230			TRUE	63		0.0169775	0.00834978	0.00424863	0.00716425	0.00953532	0.0128253	0.00425431	0.00483856	TRUE	TRUE	FALSE	FALSE	FALSE
Benchmark cohorts	stanford_all	123	Fischbein, Michael; Thelma and Henry Doelger Professorship in Cardiovascular Surgery, Stanford Medicine, Stanford University	usable	The line names a person (Fischbein, Michael) with a title, unit and institution.	Fischbein, Michael	Fischbein	Michael	M.	[{"text": "Michael Fischbein", "derivation": "reordered", "surname": "Fischbein"}, {"text": "M. Fischbein", "derivation": "initials", "surname": "Fischbein"}]	Thelma and Henry Doelger Professorship in Cardiovascular Surgery	Stanford Medicine	Stanford University	["Stanford"]	Stanford	California	USA	["27"]	high	matched	6603111892		6603111892	6603111892	M.P., Fischbein, Michael P.	Department of Cardiothoracic Surgery (Stanford University School of Medicine) | Stanford University School of Medicine	149			TRUE	31		0.048298	0.0360892	0.029654	0.0492482	0.113536	0.169993	0.0441482	0.0596608	FALSE	FALSE	FALSE	FALSE	FALSE
Benchmark cohorts	stanford_all	125	Backhus, Leah; Thelma and Henry Doelger Professorship in Cardiovascular Surgery II, Stanford Medicine, Stanford University	usable	The line names a person (Backhus, Leah) with a title, unit and institution.	Backhus, Leah	Backhus	Leah	L.	[{"text": "Leah Backhus", "derivation": "reordered", "surname": "Backhus"}, {"text": "L. Backhus", "derivation": "initials", "surname": "Backhus"}]	Thelma and Henry Doelger Professorship in Cardiovascular Surgery II	Stanford Medicine	Stanford University	[]	Stanford	California	USA	["27"]	high	matched	10039673500		10039673500	10039673500	L.M., Backhus, Leah Monique	Department of Cardiothoracic Surgery (Stanford University School of Medicine) | Stanford University School of Medicine | Department of Surgery (VA Palo Alto Health Care System) | VA Palo Alto Health Care System	184			TRUE	21		0.0353975	0.0936518	0.0614799	0.0567806	0.100826	0.105164	0.0878403	0.0720602	FALSE	FALSE	FALSE	FALSE	FALSE
Benchmark cohorts	stanford_all	127	Natkunam, Yasodha; Ronald F. Dorfman, MBBch, FRCPath Professorship in Hematopathology, Stanford Medicine, Stanford University	usable	The line names a person (Natkunam, Yasodha) with a title, department and institution.	Natkunam, Yasodha	Natkunam	Yasodha	Y.	[{"text": "Yasodha Natkunam", "derivation": "reordered", "surname": "Natkunam"}, {"text": "Y. Natkunam", "derivation": "initials", "surname": "Natkunam"}, {"text": "Natkunam, Y.", "derivation": "initials", "surname": "Natkunam"}]	Ronald F. Dorfman, MBBch, FRCPath Professorship in Hematopathology	Stanford Medicine	Stanford University	["Stanford"]	Stanford	California	USA	["27"]	high	matched	7003354732		7003354732	7003354732	Y., Natkunam, Yasodha	Stanford University School of Medicine	269			TRUE	33		0.010345	0.00611468	0.00738376	0.0136907	0.0441872	0.0166519	0.01296	0.0112295	TRUE	TRUE	FALSE	FALSE	FALSE
Benchmark cohorts	stanford_all	129	Soltesz, Ivan; James R. Doty Professorship in Neurosurgery and Neurosciences, Stanford Medicine, Stanford University	usable	The line names a person (Soltesz, Ivan) with a title and institution, so it is a usable author line.	Soltesz, Ivan	Soltesz	Ivan	I.	[{"text": "Ivan Soltesz", "derivation": "reordered", "surname": "Soltesz"}, {"text": "I. Soltesz", "derivation": "initials", "surname": "Soltesz"}]	James R. Doty Professorship in Neurosurgery and Neurosciences	Stanford Medicine	Stanford University	["Stanford"]	Stanford	California	USA	["27", "28"]	high	matched	7005953731		7005953731	7005953731	I., Soltész, Iván	Department of Neurosurgery (Stanford University) | Stanford University	221			TRUE	40		0.0171419	0.0119527	0.00673722	0.00478372	0.0272148	0.0246242	0.0045652	0.00780612	TRUE	TRUE	FALSE	FALSE	FALSE
Benchmark cohorts	stanford_all	131	Cohen, Mitchell; Elizabeth Wood Dunlevie Professorship, Stanford Medicine, Stanford University	usable	The line names a person (Cohen, Mitchell) with a title, department and institution.	Cohen, Mitchell	Cohen	Mitchell	M.	[{"text": "Mitchell Cohen", "derivation": "reordered", "surname": "Cohen"}, {"text": "M. Cohen", "derivation": "initials", "surname": "Cohen"}]	Elizabeth Wood Dunlevie Professor	Stanford Medicine	Stanford University	[]	Stanford	California	USA	["27"]	high	matched	9738938700		9738938700	9738938700	M.J., Cohen, Mitchell Jay	University of Colorado Anschutz School of Medicine	344			TRUE	21		0.00547327	0.00351707	0.00269233	0.0056573	0.0105785	0.0100332	0.0058277	0.0036125	TRUE	TRUE	FALSE	FALSE	FALSE
Benchmark cohorts	stanford_all	133	Rabinovitch, Marlene; Dwight and Vera Dunlevie Professorship in Pediatric Cardiology, Stanford Medicine, Stanford University	usable	The line names a person (Marlene Rabinovitch) with a title, department and institution.	Rabinovitch, Marlene	Rabinovitch	Marlene	M.	[{"text": "Marlene Rabinovitch", "derivation": "reordered", "surname": "Rabinovitch"}, {"text": "M. Rabinovitch", "derivation": "initials", "surname": "Rabinovitch"}]	Dwight and Vera Dunlevie Professorship in Pediatric Cardiology	Stanford Medicine	Stanford University	[]	Stanford	California	USA	["27"]	high	matched	35404488900		35404488900	35404488900	M., Rąbinovitch, Marlenę	Stanford University School of Medicine	337			TRUE	49		0.0110942	0.00740949	0.00362054	0.00167195	0.000729722	0.00388517	0.00175614	0.00137124	TRUE	TRUE	FALSE	FALSE	FALSE
Benchmark cohorts	stanford_all	135	Feinstein, Jeffrey A.; Dunlevie Family Professorship in Pulmonary Vascular Disease, Stanford Medicine, Stanford University	usable	The line names a person (Feinstein, Jeffrey A.) with a professorship title and a Stanford institution.	Feinstein, Jeffrey A.	Feinstein	Jeffrey A.	J.A.	[{"text": "Jeffrey A. Feinstein", "derivation": "reordered", "surname": "Feinstein"}, {"text": "J. A. Feinstein", "derivation": "initials", "surname": "Feinstein"}, {"text": "Feinstein, J.A.", "derivation": "initials", "surname": "Feinstein"}]	Dunlevie Family Professorship in Pulmonary Vascular Disease	Stanford Medicine	Stanford University	["Stanford"]	Stanford	California	USA	["27"]	high	matched	7005260938		7005260938	7005260938	J.A., Feinstein, Jeffrey A.	Stanford University School of Medicine	178			TRUE	29		0.0357083	0.0300188	0.0188244	0.0177659	0.0440079	0.0284672	0.0233992	0.0200313	FALSE	TRUE	FALSE	FALSE	FALSE
Benchmark cohorts	stanford_all	137	Lyell, Deirdre J.; Dunlevie Endowed Professorship in Maternal Fetal Medicine, Stanford Medicine, Stanford University	usable	The line names a person (Deirdre J. Lyell) with a title and institution.	Lyell, Deirdre J.	Lyell	Deirdre J.	D.J.	[{"text": "Deirdre J. Lyell", "derivation": "reordered", "surname": "Lyell"}, {"text": "D. J. Lyell", "derivation": "initials", "surname": "Lyell"}, {"text": "Lyell, D.J.", "derivation": "initials", "surname": "Lyell"}]	Dunlevie Endowed Professorship in Maternal Fetal Medicine	Stanford Medicine	Stanford University	["Stanford"]	Stanford	California	USA	["27"]	high	matched	6602583004		6602583004	6602583004	D.J., Lyell, Deirdre J.	Department of Obstetrics and Gynecology (Stanford University) | Stanford University	175			TRUE	28		0.0253937	0.0300374	0.028893	0.0249775	0.0221024	0.0652669	0.0415473	0.0216579	FALSE	TRUE	FALSE	FALSE	FALSE
Benchmark cohorts	stanford_all	139	Goodman, Stuart B.; Robert L. and Mary Ellenburg Professorship in Surgery, Stanford Medicine, Stanford University	usable	The line names a person (Goodman, Stuart B.) with a title, department and institution.	Goodman, Stuart B.	Goodman	Stuart B.	S.B.	[{"text": "Stuart B. Goodman", "derivation": "reordered", "surname": "Goodman"}, {"text": "S. B. Goodman", "derivation": "initials", "surname": "Goodman"}, {"text": "Goodman SB", "derivation": "initials", "surname": "Goodman"}]	Robert L. and Mary Ellenburg Professor in Surgery	Stanford Medicine, Department of Surgery	Stanford University	["Stanford"]	Stanford	California	USA	["27"]	high	matched	7402115472		7402115472	7402115472	S.B., Goodman, Stuart Barry	Department of Orthopaedic Surgery (Stanford University) | Stanford University	779			TRUE	44		0.000435306	0.000364443	0.000394813	0.0004758	0.00200443	0.00131604	0.000647898	0.000364443	TRUE	TRUE	FALSE	FALSE	FALSE
Benchmark cohorts	stanford_all	141	Morris, Arden; Robert L. and Mary Ellenburg Professorship in Surgery II, Stanford Medicine, Stanford University	usable	The line names a person (Arden Morris) with a title, department and institution.	Morris, Arden	Morris	Arden	A.	[{"text": "Arden Morris", "derivation": "reordered", "surname": "Morris"}, {"text": "A. Morris", "derivation": "initials", "surname": "Morris"}]	Robert L. and Mary Ellenburg Professorship in Surgery II	Stanford Medicine	Stanford University	[]	Stanford	California	USA	["27"]	high	matched	7403404599		7403404599	7403404599	A.M., Morris, Arden M.	Stanford University	259			TRUE	29		0.0112805	0.01156	0.0101627	0.0136866	0.0260304	0.0139865	0.0108579	0.00890855	TRUE	TRUE	FALSE	FALSE	FALSE
Benchmark cohorts	stanford_all	143	Chu, Constance; Elsbach-Richards Professorship in Surgery, Stanford Medicine, Stanford University	usable	The line names a person (Chu, Constance) with a title, department and institution.	Chu, Constance	Chu	Constance	C.	[{"text": "Constance Chu", "derivation": "reordered", "surname": "Chu"}, {"text": "C. Chu", "derivation": "initials", "surname": "Chu"}]	Elsbach-Richards Professor in Surgery	Stanford Medicine, Department of Surgery	Stanford University	["Stanford"]	Stanford	California	USA	["27"]	high	matched	7404345761		7404345761	7404345761	C.R., Chu, Constance R.	Department of Orthopaedic Surgery (Stanford University) | Stanford University	162			TRUE	34		0.0231725	0.00714712	0.00514269	0.00867576	0.0375275	0.00356344	0.00509207	0.00572985	TRUE	TRUE	FALSE	FALSE	FALSE
Benchmark cohorts	stanford_all	145	Stevenson, David K.; Harold K. Faber Professorship in Pediatrics, Stanford Medicine, Stanford University	usable	The line names a person (Stevenson, David K.) with a title, unit and institution.	Stevenson, David K.	Stevenson	David K.	D.K.	[{"text": "David K. Stevenson", "derivation": "reordered", "surname": "Stevenson"}, {"text": "Stevenson, D.K.", "derivation": "initials", "surname": "Stevenson"}, {"text": "D. K. Stevenson", "derivation": "initials", "surname": "Stevenson"}]	Harold K. Faber Professorship in Pediatrics	Stanford Medicine	Stanford University	["Stanford"]	Stanford	California	USA	["27"]	high	matched	7402384031		7402384031	7402384031	D.K., Stevenson, David K.	Universitetet i Oslo	895			TRUE	49		3.69781e-05	0.000221869	0.000209543	0.000505368	0.0297304	0.00585487	0.000357455	0.00130656	TRUE	TRUE	FALSE	FALSE	FALSE
Benchmark cohorts	stanford_all	147	Tabin, Geoffrey C.; Fairweather Foundation Professorship, Stanford Medicine, Stanford University	usable	The line names a person (Tabin, Geoffrey C.) with a title, department and institution.	Tabin, Geoffrey C.	Tabin	Geoffrey C.	G.C.	[{"text": "Geoffrey C. Tabin", "derivation": "reordered", "surname": "Tabin"}, {"text": "G. C. Tabin", "derivation": "initials", "surname": "Tabin"}, {"text": "Tabin, G.C.", "derivation": "initials", "surname": "Tabin"}]	Fairweather Foundation Professorship	Stanford Medicine	Stanford University	[]	Stanford	California	USA	["27"]	high	matched	6603856994		6603856994	6603856994	G.C., Tabin, Geoffrey C.	Department of Ophthalmology (Stanford University School of Medicine) | Stanford University School of Medicine	81			TRUE	40		0.0716947	0.0803417	0.0576274	0.0857388	0.0935385	0.0519865	0.0524275	0.0564435	FALSE	FALSE	FALSE	FALSE	FALSE
Benchmark cohorts	stanford_all	149	Kay, Mark A.; Dennis Farrey Family Professorship in Pediatrics, Stanford Medicine, Stanford University	usable	The line names a person (Kay, Mark A.) with a title, unit and institution.	Kay, Mark A.	Kay	Mark A.	M.A.	[{"text": "Mark A. Kay", "derivation": "reordered", "surname": "Kay"}, {"text": "M. A. Kay", "derivation": "initials", "surname": "Kay"}, {"text": "Kay, M.A.", "derivation": "initials", "surname": "Kay"}]	Dennis Farrey Family Professorship in Pediatrics	Stanford Medicine	Stanford University	["Stanford"]	Stanford	California	USA	["27"]	high	matched	7202188427		7202188427	7202188427	M.A., Kay, Mark A.	Departments of Pediatrics and Genetics (Stanford University) | Stanford University	320			TRUE	41		0.00286944	0.000172166	0.000157819	0.000674319	0.00157819	0.000731707	0.000129125	0.000215208	TRUE	TRUE	FALSE	FALSE	FALSE
Benchmark cohorts	stanford_all	151	Greicius, Michael; Iqbal Farrukh and Asad Jamal Professorship, Stanford Medicine, Stanford University	usable	The line names a person (Greicius, Michael) with a title, department and institution.	Greicius, Michael	Greicius	Michael	M.	[{"text": "Michael Greicius", "derivation": "reordered", "surname": "Greicius"}, {"text": "M. Greicius", "derivation": "initials", "surname": "Greicius"}]	Iqbal Farrukh and Asad Jamal Professorship	Stanford Medicine	Stanford University	["Stanford"]	Stanford	California	USA	["27"]	high	matched	6602406477		6602406477	6602406477	M.D., Greicius, Michael D.	Stanford University School of Medicine	154			TRUE	24		0.0351973	0.00202459	0.011958	0.0284469	0.00309086	0.000321196	0.00048706	0.00224837	TRUE	TRUE	FALSE	FALSE	FALSE
Benchmark cohorts	stanford_all	153	Hwang, Joo Ha; Fortinet Founders School of Medicine Professorship, Stanford Medicine, Stanford University	usable	The line gives a clear person name with a titled professorship, department and institution.	Hwang, Joo Ha	Hwang	Joo Ha	J.H.	[{"text": "Joo Ha Hwang", "derivation": "reordered", "surname": "Hwang"}, {"text": "J.H. Hwang", "derivation": "initials", "surname": "Hwang"}, {"text": "Hwang JH", "derivation": "initials", "surname": "Hwang"}]	Fortinet Founders School of Medicine Professorship	Stanford Medicine	Stanford University	[]	Stanford	California	USA	["27"]	high	matched	13806400800		13806400800	13806400800	J.H., Hwang, Joo Ha	Stanford University	224			TRUE	28		0.0205926	0.0148675	0.010173	0.0164529	0.0438627	0.0141981	0.014982	0.0151141	TRUE	TRUE	FALSE	FALSE	FALSE
Benchmark cohorts	stanford_all	155	Chen, Bertha; Jill and John Freidenrich Professorship in Gynecology, Stanford Medicine, Stanford University	usable	The line names a person (Chen, Bertha) with title, department and institution.	Chen, Bertha	Chen	Bertha	B.	[{"text": "Bertha Chen", "derivation": "reordered", "surname": "Chen"}, {"text": "B. Chen", "derivation": "initials", "surname": "Chen"}]	Jill and John Freidenrich Professorship in Gynecology	Stanford Medicine	Stanford University	["Stanford"]	Stanford	California	USA	["27"]	high	matched	7408611764		7408611764	7408611764	B.H., Chen, Bertha H.	Department of Obstetrics and Gynecology (Stanford University) | Stanford University	82			TRUE	28		0.0707902	0.0626566	0.0494444	0.0450087	0.145581	0.0412162	0.0377831	0.0567078	FALSE	FALSE	FALSE	FALSE	FALSE
Benchmark cohorts	stanford_all	157	Sakamoto, Kathleen M.; Shelagh Galligan Professorship in the School of Medicine, Stanford Medicine, Stanford University	usable	The line names a person with title, school, and institution, so it is a usable author line.	Sakamoto, Kathleen M.	Sakamoto	Kathleen M.	K.M.	[{"text": "Kathleen M. Sakamoto", "derivation": "reordered", "surname": "Sakamoto"}, {"text": "K. M. Sakamoto", "derivation": "initials", "surname": "Sakamoto"}, {"text": "Sakamoto, K.M.", "derivation": "initials", "surname": "Sakamoto"}]	Shelagh Galligan Professorship	School of Medicine	Stanford University	["Stanford Medicine"]	Stanford	California	USA	["27"]	high	matched	7403538239		7403538239	7403538239	K.M., Sakamoto, Kathleen M.	Department of Pediatric Hematology and Oncology (Stanford University School of Medicine) | Stanford University School of Medicine	196			TRUE	36		0.0243119	0.0284528	0.0265242	0.0114072	0.00894539	0.00552492	0.010908	0.00851996	TRUE	TRUE	FALSE	FALSE	FALSE
Benchmark cohorts	stanford_all	159	Beachy, Philip A.; Ernest and Amelia Gallo Professorship, Stanford Medicine, Stanford University	usable	The line names a person (Beachy, Philip A.) with title, department and institution.	Beachy, Philip A.	Beachy	Philip A.	P.A.	[{"text": "Philip A. Beachy", "derivation": "reordered", "surname": "Beachy"}, {"text": "Beachy, P.A.", "derivation": "initials", "surname": "Beachy"}, {"text": "P.A. Beachy", "derivation": "initials", "surname": "Beachy"}]	Ernest and Amelia Gallo Professor	Stanford Medicine	Stanford University	[]	Stanford	California	USA	["27"]	high	matched	7005927808		7005927808	7005927808	P.A., Beachy, Philip Arden	Stanford University School of Medicine | Department of Urology (Stanford University School of Medicine)	158			TRUE	43		0.0143728	0.00553491	0.0036321	0.0104535	0.0647974	0.0297868	0.00186093	0.00941234	TRUE	TRUE	FALSE	FALSE	FALSE
Benchmark cohorts	stanford_all	161	Mackall, Crystal; Ernest and Amelia Gallo Family Professorship, Stanford Medicine, Stanford University	usable	The line names a person (Mackall, Crystal) with a title, department and institution.	Mackall, Crystal	Mackall	Crystal	C.	[{"text": "Crystal Mackall", "derivation": "reordered", "surname": "Mackall"}, {"text": "C. Mackall", "derivation": "initials", "surname": "Mackall"}]	Ernest and Amelia Gallo Family Professorship	Stanford Medicine	Stanford University	["Stanford"]	Stanford	California	USA	["27"]	high	matched	7005115761		7005115761	7005115761	C.L., MacKall, Crystal Lee	Division of Stem Cell Transplantation and Cell Therapy (Stanford University School of Medicine) | Stanford University School of Medicine | Center for Cancer Cell Therapy (Stanford Cancer Institute) | Stanford Cancer Institute | Department of Pediatrics (Stanford University School of Medicine) | Parker Institute for Cancer Immunotherapy	324			TRUE	42		0.00926304	0.00226329	0.00199101	0.00413518	0.00878089	0.00308579	0.00089624	0.00209879	TRUE	TRUE	FALSE	FALSE	FALSE
Benchmark cohorts	stanford_all	163	Monje, Michelle; Milan Gambhir Professorship in Pediatric Neuro-Oncology, Stanford Medicine, Stanford University	usable	The line names a person (Monje, Michelle) with a title and institution, so it is a usable author line.	Monje, Michelle	Monje	Michelle	M.	[{"text": "Michelle Monje", "derivation": "reordered", "surname": "Monje"}, {"text": "M. Monje", "derivation": "initials", "surname": "Monje"}]	Milan Gambhir Professorship in Pediatric Neuro-Oncology	Stanford Medicine	Stanford University	["Stanford"]	Stanford	California	USA	["27", "28"]	high	matched	6701569330		6701569330	6701569330	M.L., Monje, Michelle L.	Center for Cancer Cell Therapy (Stanford Cancer Institute) | Stanford Cancer Institute | Department of Pediatrics (Stanford University School of Medicine) | Stanford University School of Medicine	189			TRUE	26		0.0285105	0.00567245	0.00647448	0.00902086	0.00388839	0.00188464	0.00178935	0.00237433	TRUE	TRUE	FALSE	FALSE	FALSE
Benchmark cohorts	stanford_all	165	DeSimone, Joseph M.; Sanjiv Sam Gambhir Professorship in Translational Medicine, Stanford Medicine, Stanford University	usable	The line names a person (DeSimone, Joseph M.) with a title and institution, so it is a usable author line.	DeSimone, Joseph M.	DeSimone	Joseph M.	J.M.	[{"text": "Joseph M. DeSimone", "derivation": "reordered", "surname": "DeSimone"}, {"text": "DeSimone, J.M.", "derivation": "initials", "surname": "DeSimone"}, {"text": "J.M. DeSimone", "derivation": "initials", "surname": "DeSimone"}]	Sanjiv Sam Gambhir Professorship in Translational Medicine	Stanford Medicine	Stanford University	["Stanford"]	Stanford	California	USA	["27"]	high	matched	7101921433		7101921433	7101921433	J.M., DeSimone, Joseph Mark	Stanford Engineering | Stanford University School of Medicine | Stanford Cancer Institute	495			TRUE	39		0.00161347	0.000450271	0.000480289	0.00107315	0.00151591	0.00403743	0.000262658	0.000435262	TRUE	TRUE	FALSE	FALSE	FALSE
Benchmark cohorts	stanford_all	167	Artandi, Steven E.; Jerome and Daisy Low Gilbert Professorship, Stanford Medicine, Stanford University	usable	The line names a person with title, department and institution, so it is a usable author line.	Artandi, Steven E.	Artandi	Steven E.	S.E.	[{"text": "Steven E. Artandi", "derivation": "reordered", "surname": "Artandi"}, {"text": "Artandi, S.E.", "derivation": "initials", "surname": "Artandi"}, {"text": "S.E. Artandi", "derivation": "initials", "surname": "Artandi"}]	Jerome and Daisy Low Gilbert Professor	Stanford Medicine	Stanford University	["Stanford"]	Stanford	California	USA	["27"]	high	matched	6701340152		6701340152	6701340152	S.E., Artandi, Steven E.	Stanford University School of Medicine	95			TRUE	35		0.0389059	0.0362971	0.026394	0.0265018	0.021996	0.025664	0.0164731	0.0153482	TRUE	TRUE	FALSE	FALSE	FALSE
Benchmark cohorts	stanford_all	169	Südhof, Thomas C.; Avram Goldstein Professorship in the School of Medicine, Stanford Medicine, Stanford University	usable	placeholder	Südhof, Thomas C.	Südhof	Thomas C.	T.C.	[{"text": "Thomas C. Südhof", "derivation": "reordered", "surname": "Südhof"}, {"text": "Südhof, T.C.", "derivation": "initials", "surname": "Südhof"}, {"text": "T.C. Südhof", "derivation": "initials", "surname": "Südhof"}, {"text": "Thomas C. Suedhof", "derivation": "transliteration", "surname": "Suedhof"}, {"text": "Sudhof, Thomas C.", "derivation": "transliteration", "surname": "Sudhof"}]	Avram Goldstein Professorship in the School of Medicine	School of Medicine, Stanford Medicine	Stanford University	["Stanford"]	Stanford	California	USA	["27", "28"]	high	matched	14324023100		14324023100	14324023100	T.C., Südhof, Thomas Christian	Stanford University School of Medicine	718			TRUE	44		0.000750336	0.000205355	6.31862e-05	3.42258e-05	6.84517e-05	0.000318564	4.21241e-05	2.89603e-05	TRUE	TRUE	TRUE	FALSE	FALSE
Benchmark cohorts	stanford_all	171	Omuro, Antonio; Joseph D. Grant Professorship, Stanford Medicine, Stanford University	usable	The line names a person (Omuro, Antonio) with a title, department and institution.	Omuro, Antonio	Omuro	Antonio	A.	[{"text": "Antonio Omuro", "derivation": "reordered", "surname": "Omuro"}, {"text": "A. Omuro", "derivation": "initials", "surname": "Omuro"}]	Joseph D. Grant Professorship	Stanford Medicine	Stanford University	[]	Stanford	California	USA	["27"]	high	matched	22951715300		22951715300	22951715300	A.M.P., Omuro, Antonio Marcilio Padula	Stanford University School of Medicine	167			TRUE	22		0.0316974	0.00854705	0.0103152	0.0197358	0.0186691	0.00240609	0.00557716	0.00650095	TRUE	TRUE	FALSE	FALSE	FALSE
Benchmark cohorts	stanford_all	173	Glenn, Jeffrey S.; Joseph D. Grant Professorship II, Stanford Medicine, Stanford University	usable	The line names a person (Glenn, Jeffrey S.) with a title, unit and institution.	Glenn, Jeffrey S.	Glenn	Jeffrey S.	J.S.	[{"text": "Jeffrey S. Glenn", "derivation": "reordered", "surname": "Glenn"}, {"text": "J.S. Glenn", "derivation": "initials", "surname": "Glenn"}, {"text": "Glenn, J.S.", "derivation": "initials", "surname": "Glenn"}]	Joseph D. Grant Professorship II	Stanford Medicine	Stanford University	["Stanford"]	Stanford	California	USA	["27"]	high	matched	57203031915		57203031915	57203031915	J.S., Glenn, Jeffrey S.	Department of Medicine (Stanford University School of Medicine) | Stanford University School of Medicine	113			TRUE	37		0.0605447	0.0348612	0.0297351	0.044171	0.0791555	0.49697	0.0427706	0.0701363	FALSE	FALSE	FALSE	FALSE	FALSE
Benchmark cohorts	stanford_all	175	Hameed, Syed Morad; David L. Gregg, MD, Professorship, Stanford Medicine, Stanford University	usable	The line names a person (Hameed, Syed Morad) with an institution and a named professorship.	Hameed, Syed Morad	Hameed	Syed Morad	S.M.	[{"text": "Syed Morad Hameed", "derivation": "reordered", "surname": "Hameed"}, {"text": "S.M. Hameed", "derivation": "initials", "surname": "Hameed"}, {"text": "Hameed SM", "derivation": "initials", "surname": "Hameed"}]	David L. Gregg, MD, Professorship	Stanford Medicine	Stanford University	["Stanford"]	Stanford	California	USA	["27"]	low	matched	7006760462		7006760462	7006760462	S.M., Hameed, S. Morad	Section of Acute Care Surgery (Stanford University School of Medicine) | Stanford University School of Medicine	171			TRUE	34		0.0230041	0.025267	0.0197801	0.0160586	0.0490209	0.0837281	0.0165902	0.0208162	FALSE	FALSE	FALSE	FALSE	FALSE
Benchmark cohorts	stanford_all	177	Villeneuve, Anne; Berthold and Belle N. Guggenhime Professorship, Stanford Medicine, Stanford University	usable	The line names a person (Villeneuve, Anne) with a chair title, department and institution.	Villeneuve, Anne	Villeneuve	Anne	A.	[{"text": "Anne Villeneuve", "derivation": "reordered", "surname": "Villeneuve"}, {"text": "A. Villeneuve", "derivation": "initials", "surname": "Villeneuve"}]	Berthold and Belle N. Guggenhime Professorship	Stanford Medicine	Stanford University	["Stanford"]	Stanford	California	USA	["27"]	high	matched	7103263410		7103263410	7103263410	A.M., Villeneuve, Anne M.	Stanford University School of Medicine | Department of Developmental Biology (Stanford University School of Medicine)	76			TRUE	39		0.0553551	0.0662753	0.0307023	0.0200813	0.0209788	0.154295	0.0208113	0.0213917	FALSE	FALSE	FALSE	FALSE	FALSE
Benchmark cohorts	stanford_all	179	Raymond, Jennifer; Berthold and Belle N. Guggenhime Professorship II, Stanford Medicine, Stanford University	usable	The line names a person (Raymond, Jennifer) with a title, unit and institution.	Raymond, Jennifer	Raymond	Jennifer	J.	[{"text": "Jennifer Raymond", "derivation": "reordered", "surname": "Raymond"}, {"text": "J. Raymond", "derivation": "initials", "surname": "Raymond"}]	Berthold and Belle N. Guggenhime Professorship II	Stanford Medicine	Stanford University	["Stanford"]	Stanford	California	USA	["27"]	high	matched	57203054423		57203054423	57203054423	J.L., Raymond, Jennifer L.	Stanford University	55			TRUE	36		0.142143	0.0853329	0.108812	0.0477398	0.0289893	0.0414475	0.031959	0.034526	FALSE	FALSE	FALSE	FALSE	FALSE
Benchmark cohorts	stanford_all	181	Kim, Youn H.; Joanne and Peter Haas, Jr., Professorship for Cutaneous Lymphoma Research, Stanford Medicine, Stanford University	usable	The line names a person (Kim, Youn H.) with a title, department and institution.	Kim, Youn H.	Kim	Youn H.	Y.H.	[{"text": "Youn H. Kim", "derivation": "reordered", "surname": "Kim"}, {"text": "Y.H. Kim", "derivation": "initials", "surname": "Kim"}, {"text": "Kim, Y.H.", "derivation": "initials", "surname": "Kim"}]	Joanne and Peter Haas, Jr., Professorship for Cutaneous Lymphoma Research	Stanford Medicine	Stanford University	["Stanford"]	Stanford	California	USA	["27"]	high	matched	7410196805		7410196805	7410196805	Y.H., Kim, Youn H.	Stanford University School of Medicine	236			TRUE	40		0.0154438	0.00287254	0.00220846	0.0133898	0.0346713	0.00262544	0.00311964	0.00505012	TRUE	TRUE	FALSE	FALSE	FALSE
Benchmark cohorts	stanford_all	183	Xing, Lei; Jacob Haimson and Sarah S. Donaldson Professorship, Stanford Medicine, Stanford University	usable	The line names a person (Xing, Lei) with a title, department and institution.	Xing, Lei	Xing	Lei	L.	[{"text": "Lei Xing", "derivation": "reordered", "surname": "Xing"}, {"text": "L. Xing", "derivation": "initials", "surname": "Xing"}]	Jacob Haimson and Sarah S. Donaldson Professorship	Stanford Medicine	Stanford University	["Stanford"]	Stanford	California	USA	["27"]	high	matched	7103349003		7103349003	7103349003	L., Xing, Lei	Department of Radiation Oncology (Stanford University) | Stanford University	825			TRUE	29		0.000262425	0.00116547	0.000625188	0.000262425	0.0532259	0.00862914	0.000540286	0.00219974	TRUE	TRUE	FALSE	FALSE	FALSE
Benchmark cohorts	stanford_all	185	Leonard, Mary B.; Arline and Pete Harman Professorship for the Chair of the Department of Pediatrics, Stanford Medicine, Stanford University	usable	The line names a person (Leonard, Mary B.) with title, department and institution.	Leonard, Mary B.	Leonard	Mary B.	M.B.	[{"text": "Mary B. Leonard", "derivation": "reordered", "surname": "Leonard"}, {"text": "Leonard, M.B.", "derivation": "initials", "surname": "Leonard"}, {"text": "M.B. Leonard", "derivation": "initials", "surname": "Leonard"}]	Arline and Pete Harman Professorship for the Chair of the Department of Pediatrics	Department of Pediatrics	Stanford University	["Stanford"]	Stanford	California	USA	["27"]	high	matched	7201687182		7201687182	7201687182	M.B., Leonard, Mary Beth	Stanford University School of Medicine	306			TRUE	28		0.0108944	0.00628323	0.00409189	0.00403996	0.0066675	0.0112164	0.0048708	0.00383225	TRUE	TRUE	FALSE	FALSE	FALSE
Benchmark cohorts	stanford_all	187	Nolan, Garry; Rachford and Carlota A. Harris Professorship, Stanford Medicine, Stanford University	usable	The line names a person (Garry Nolan) with title, department and institution.	Nolan, Garry	Nolan	Garry	G.	[{"text": "Garry Nolan", "derivation": "reordered", "surname": "Nolan"}, {"text": "G. Nolan", "derivation": "initials", "surname": "Nolan"}]	Rachford and Carlota A. Harris Professorship	Stanford Medicine	Stanford University	[]	Stanford	California	USA	["27"]	high	matched	35444757800		35444757800	35444757800	G.P., Nolan, Garry P.	Stanford University School of Medicine | Department of Microbiology and Immunology (Stanford University School of Medicine)	418			TRUE	42		0.00462301	0.00151453	0.00179248	0.00234838	0.00995507	0.0362637	0.00145214	0.00297801	TRUE	TRUE	FALSE	FALSE	FALSE
Benchmark cohorts	stanford_all	189	King, Abby C.; David and Susan Heckerman Professorship, Stanford Medicine, Stanford University	usable	The line names a person with surname, initials, title, department and institution.	King, Abby C.	King	Abby C.	A.C.	[{"text": "Abby C. King", "derivation": "reordered", "surname": "King"}, {"text": "A. C. King", "derivation": "initials", "surname": "King"}, {"text": "King, A.C.", "derivation": "initials", "surname": "King"}]	David and Susan Heckerman Professorship	Stanford Medicine	Stanford University	["Stanford"]	Stanford	California	USA	["27"]	high	matched	7403373219		7403373219	7403373219	A.C., King, Abby C.	Stanford University School of Medicine | Department of Epidemiology and Population Health (Stanford University School of Medicine)	492			TRUE	43		0.00136132	0.00126408	0.000413258	0.000534805	0.00486186	0.000996682	0.00106961	0.000583423	TRUE	TRUE	FALSE	FALSE	FALSE
Benchmark cohorts	stanford_all	191	Khavari, Paul A.; Carl J. Herzog Professorship in Dermatology in the School of Medicine, Stanford Medicine, Stanford University	usable	The line names a person (Khavari, Paul A.) with title, department and institution.	Khavari, Paul A.	Khavari	Paul A.	P.A.	[{"text": "Paul A. Khavari", "derivation": "reordered", "surname": "Khavari"}, {"text": "P. A. Khavari", "derivation": "initials", "surname": "Khavari"}, {"text": "Khavari, P.A.", "derivation": "initials", "surname": "Khavari"}]	Carl J. Herzog Professorship in Dermatology	School of Medicine, Stanford Medicine	Stanford University	["Stanford"]	Stanford	California	USA	["27", "11"]	high	matched	35495641800		35495641800	35495641800	P.I., Khavari, Paul I.	Stanford University School of Medicine	183			TRUE	39		0.0116802	0.0143309	0.00588795	0.00773093	0.0148395	0.0673105	0.00376972	0.00675558	TRUE	TRUE	FALSE	FALSE	FALSE
Benchmark cohorts	stanford_all	193	Hintz, Susan R.; Robert L. Hess Family Professorship, Stanford Medicine, Stanford University	usable	The line names a person (Hintz, Susan R.) with a title, department and institution.	Hintz, Susan R.	Hintz	Susan R.	S.R.	[{"text": "Susan R. Hintz", "derivation": "reordered", "surname": "Hintz"}, {"text": "Hintz, S.R.", "derivation": "initials", "surname": "Hintz"}, {"text": "S. R. Hintz", "derivation": "initials", "surname": "Hintz"}]	Robert L. Hess Family Professorship	Stanford Medicine	Stanford University	["Stanford"]	Stanford	California	USA	["27"]	high	matched	7003764466		7003764466	7003764466	S.R., Hintz, Susan R.	Stanford University School of Medicine	286			TRUE	39		0.00649583	0.00432644	0.00394434	0.0136696	0.114571	0.00278569	0.00767913	0.0123877	TRUE	TRUE	FALSE	FALSE	FALSE
Benchmark cohorts	stanford_all	195	Shaw, Gary; Rosemarie Hess Professorship, Stanford Medicine, Stanford University	usable	The line names a person (Shaw, Gary) with a title, unit and institution.	Shaw, Gary	Shaw	Gary	G.	[{"text": "Gary Shaw", "derivation": "reordered", "surname": "Shaw"}, {"text": "G. Shaw", "derivation": "initials", "surname": "Shaw"}]	Rosemarie Hess Professorship	Stanford Medicine	Stanford University	[]	Stanford	California	USA	["27"]	high	matched	7401773618		7401773618	7401773618	G.M.S., Shaw, Gary M.S.	Department of Pediatrics (Stanford University School of Medicine) | Stanford University School of Medicine	558			TRUE	42		0.00163225	0.0063634	0.00305159	0.000662361	0.0254299	0.000544083	0.00219999	0.00222364	TRUE	TRUE	FALSE	FALSE	FALSE
Benchmark cohorts	stanford_all	197	Hawn, Mary; Emile Holman Professorship in Surgery, Stanford Medicine, Stanford University	usable	The line names a person (Hawn, Mary) with title, department and institution.	Hawn, Mary	Hawn	Mary	M.	[{"text": "Mary Hawn", "derivation": "reordered", "surname": "Hawn"}, {"text": "M. Hawn", "derivation": "initials", "surname": "Hawn"}]	Emile Holman Professorship in Surgery	Stanford Medicine	Stanford University	[]	Stanford	California	USA	["27"]	high	matched	6602769506		6602769506	6602769506	M.T., Hawn, Mary T.	Department of Surgery (Stanford University) | Stanford University	245			TRUE	31		0.0116895	0.0118667	0.00712957	0.00954926	0.0223361	0.00438271	0.0035716	0.00560278	TRUE	TRUE	FALSE	FALSE	FALSE
Benchmark cohorts	stanford_all	199	Kirkegaard, Karla; Violetta L. Horton Professorship, Stanford Medicine, Stanford University	usable	The line names a person (Karla Kirkegaard) with a title, unit and institution.	Kirkegaard, Karla	Kirkegaard	Karla	K.	[{"text": "Karla Kirkegaard", "derivation": "reordered", "surname": "Kirkegaard"}, {"text": "K. Kirkegaard", "derivation": "initials", "surname": "Kirkegaard"}, {"text": "Kirkegaard, K.", "derivation": "initials", "surname": "Kirkegaard"}]	Violetta L. Horton Professorship	Stanford Medicine	Stanford University	["Stanford"]	Stanford	California	USA	["27"]	high	matched	7006839659		7006839659	7006839659	K.A., Kirkegaard, Karla A.	Stanford University School of Medicine	106			TRUE	48		0.0504603	0.0103009	0.0139483	0.00631383	0.0117095	0.0201112	0.00432661	0.00603713	TRUE	TRUE	FALSE	FALSE	FALSE
Benchmark cohorts	stanford_all	201	Pulendran, Bali; Violetta L. Horton Professorship II, Stanford Medicine, Stanford University	usable	The line names a person with title and institution, so it describes a researcher.	Pulendran, Bali	Pulendran	Bali	B.	[{"text": "Bali Pulendran", "derivation": "reordered", "surname": "Pulendran"}, {"text": "B. Pulendran", "derivation": "initials", "surname": "Pulendran"}, {"text": "Pulendran, B.", "derivation": "initials", "surname": "Pulendran"}]	Violetta L. Horton Professorship II	Stanford Medicine	Stanford University	["Stanford"]	Stanford	California	USA	["27"]	high	matched	7003298475		7003298475	7003298475	B., Pulendran, Bali	Stanford University School of Medicine	292			TRUE	36		0.0111236	0.00244481	0.00247884	0.00262632	0.00172441	0.000879223	0.0010494	0.00100402	TRUE	TRUE	FALSE	FALSE	FALSE
Benchmark cohorts	stanford_all	203	Plevritis, Sylvia; William M. Hume Professorship in the School of Medicine, Stanford Medicine, Stanford University	usable	The line names a person (Plevritis, Sylvia) with a chair and institution, so it is a usable author line.	Plevritis, Sylvia	Plevritis	Sylvia	S.	[{"text": "Sylvia Plevritis", "derivation": "reordered", "surname": "Plevritis"}, {"text": "S. Plevritis", "derivation": "initials", "surname": "Plevritis"}]	William M. Hume Professorship	School of Medicine	Stanford University	["Stanford Medicine"]	Stanford	California	USA	["27"]	high	matched	6603586281		6603586281	6603586281	S.K., Plevritis, Sylvia Katina	Stanford University | Department of Biomedical Data Science (Stanford University)	167			TRUE	35		0.032338	0.0112046	0.0139972	0.0194446	0.0221789	0.0447284	0.00978583	0.0116387	TRUE	TRUE	FALSE	FALSE	FALSE
Benchmark cohorts	stanford_all	205	Brooks, James D.; Keith and Jan Hurlbut Professorship, Stanford Medicine, Stanford University	usable	The line names a person (Brooks, James D.) with a title, school and institution.	Brooks, James D.	Brooks	James D.	J.D.	[{"text": "James D. Brooks", "derivation": "reordered", "surname": "Brooks"}, {"text": "J. D. Brooks", "derivation": "initials", "surname": "Brooks"}, {"text": "Brooks, J.D.", "derivation": "initials", "surname": "Brooks"}]	Keith and Jan Hurlbut Professorship	Stanford Medicine	Stanford University	[]	Stanford	California	USA	["27"]	high	matched	26643370000		26643370000	26643370000	J.D., Brooks, James D.	Stanford University School of Medicine	333			TRUE	41		0.00779002	0.00505571	0.00894675	0.00631831	0.00967731	0.0149871	0.0116784	0.00558775	TRUE	TRUE	FALSE	FALSE	FALSE
Benchmark cohorts	stanford_all	207	Quertermous, Thomas; William G. Irwin Professorship in Cardiovascular Medicine, Stanford Medicine, Stanford University	usable	The line names a person (Quertermous, Thomas) with a title, department and institution.	Quertermous, Thomas	Quertermous	Thomas	T.	[{"text": "Thomas Quertermous", "derivation": "reordered", "surname": "Quertermous"}, {"text": "T. Quertermous", "derivation": "initials", "surname": "Quertermous"}]	William G. Irwin Professor in Cardiovascular Medicine	Stanford Medicine	Stanford University	["Stanford"]	Stanford	California	USA	["27"]	high	matched	57224615868		57224615868	57224615868	T., Quertermous, Thomas	Stanford University School of Medicine; Novo Nordisk Foundation Center for Basic Metabolic Research	52	set	Stanford has separate faculty records for Thomas Quertermous and Themistocles Assimes. The new 340-document profile is preferred under Assimes and mixes both surnames; shared Stanford cardiology affiliations and Quertermous variants cannot establish one person. Restore the clean 52-document Quertermous assignment instead of endorsing the mixed main.	TRUE	12		0.161216	0.0363458	0.0836494	0.235123	0.113536	0.614614	0.113075	0.185574	FALSE	FALSE	FALSE	FALSE	FALSE
Benchmark cohorts	stanford_all	209	Puglisi, Joseph; Jauch Professorship II, Stanford Medicine, Stanford University	usable	The line names a person (Puglisi, Joseph) with a title, school and university, so it is a usable author line.	Puglisi, Joseph	Puglisi	Joseph	J.	[{"text": "Joseph Puglisi", "derivation": "reordered", "surname": "Puglisi"}, {"text": "J. Puglisi", "derivation": "initials", "surname": "Puglisi"}, {"text": "Puglisi, J.", "derivation": "initials", "surname": "Puglisi"}]	Jauch Professorship II	Stanford Medicine	Stanford University	["Stanford"]	Stanford	California	USA	["27"]	high	matched	7007185376		7007185376	7007185376	J.D., Puglisi, Joseph Daniel	Department of Structural Biology (Stanford University School of Medicine) | Stanford University School of Medicine	180			TRUE	39		0.0110698	0.0267531	0.00957989	0.00524171	0.0511546	0.0228098	0.00687526	0.0113511	TRUE	FALSE	FALSE	FALSE	FALSE
Benchmark cohorts	stanford_all	211	Chen, James; Jauch Professorship, Stanford Medicine, Stanford University	usable	The line names a person (Chen, James) with a title, department and institution.	Chen, James	Chen	James	J.	[{"text": "James Chen", "derivation": "reordered", "surname": "Chen"}, {"text": "J. Chen", "derivation": "initials", "surname": "Chen"}]	Jauch Professorship	Stanford Medicine	Stanford University	[]	Stanford	California	USA	["27"]	high	ambiguous	57208460412		57208460412	57208460412	J.K., Chen, James K.	Department of Chemical and Systems Biology (Stanford University) | Stanford University | Department of Developmental Biology (Stanford University)	94			TRUE	33		0.0402523	0.0347832	0.0292363	0.0293021	0.0313067	0.0141813	0.0212541	0.0173647	TRUE	FALSE	FALSE	FALSE	FALSE
Benchmark cohorts	stanford_all	213	El-Sayed, Yasser Yehia; Charles B. and Ann L. Johnson Professorship in the School of Medicine, Stanford Medicine, Stanford University	usable	The line gives a person's name with a titled professorship and institution, so it describes a researcher.	El-Sayed, Yasser Yehia	El-Sayed	Yasser Yehia	Y.Y.	[{"text": "Yasser Yehia El-Sayed", "derivation": "reordered", "surname": "El-Sayed"}, {"text": "El-Sayed, Y.Y.", "derivation": "initials", "surname": "El-Sayed"}, {"text": "Y.Y. El-Sayed", "derivation": "initials", "surname": "El-Sayed"}, {"text": "Yasser Yehia El Sayed", "derivation": "transliteration", "surname": "El Sayed"}]	Charles B. and Ann L. Johnson Professorship	School of Medicine, Stanford Medicine	Stanford University	["Stanford"]	Stanford	California	USA	["27"]	high	matched	7006272147		7006272147	7006272147	Y.Y., El-Sayed, Yasser Yehia	Department of Obstetrics and Gynecology (Stanford University) | Stanford University	222			TRUE	33		0.0138932	0.00889015	0.0121814	0.0164279	0.0424647	0.0295266	0.0230387	0.0151227	TRUE	TRUE	FALSE	FALSE	FALSE
Benchmark cohorts	stanford_all	215	Chang, James, Jr.; Johnson & Johnson Professorship in Surgery, Stanford Medicine, Stanford University	usable	The line names a person (Chang, James, Jr.) with a title, department and institution.	Chang, James, Jr.	Chang	James	J.	[{"text": "James Chang, Jr.", "derivation": "reordered", "surname": "Chang"}, {"text": "J. Chang", "derivation": "initials", "surname": "Chang"}]	Johnson & Johnson Professorship in Surgery	Stanford Medicine	Stanford University	["Stanford"]	Stanford	California	USA	["27"]	high	matched	7601552662		7601552662	7601552662	J.C., Chang, James C.	Stanford University	206			TRUE	32		0.0169446	0.0144977	0.0122143	0.00597766	0.0307539	0.0198006	0.00528924	0.0082065	TRUE	FALSE	FALSE	FALSE	FALSE
Benchmark cohorts	stanford_all	217	Wan, Derrick; Johnson & Johnson Distinguished Professorship in Surgery II, Stanford Medicine, Stanford University	usable	The line names a person (Wan, Derrick) with a title, unit and institution.	Wan, Derrick	Wan	Derrick	D.	[{"text": "Derrick Wan", "derivation": "reordered", "surname": "Wan"}, {"text": "D. Wan", "derivation": "initials", "surname": "Wan"}]	Johnson & Johnson Distinguished Professorship in Surgery II	Stanford Medicine	Stanford University	["Stanford"]	Stanford	California	USA	["27"]	high	matched	8724856300		8724856300	8724856300	D.C., Wan, Derrick C.	Division of Plastic and Reconstructive Surgery (Stanford University School of Medicine) | Stanford University School of Medicine	314			TRUE	21		0.00652294	0.00971284	0.00957652	0.0105444	0.118115	0.0260031	0.00722499	0.0188054	TRUE	TRUE	TRUE	FALSE	FALSE
Benchmark cohorts	stanford_all	219	Martinez, Olivia; Johnson & Johnson Professorship in Surgery III, Stanford Medicine, Stanford University	usable	The line names a person (Martinez, Olivia) with a title and institution.	Martinez, Olivia	Martinez	Olivia	O.	[{"text": "Olivia Martinez", "derivation": "reordered", "surname": "Martinez"}, {"text": "O. Martinez", "derivation": "initials", "surname": "Martinez"}]	Johnson & Johnson Professorship in Surgery III	Stanford Medicine	Stanford University	["Stanford"]	Stanford	California	USA	["27"]	high	matched	7103143481		7103143481	7103143481	O.M., Martinez, Olivia M.	Department of Surgery and Program in Immunology (Stanford University School of Medicine) | Stanford University School of Medicine	162			TRUE	37		0.0263167	0.0163857	0.0151657	0.00834282	0.0307539	0.0238152	0.0104217	0.0103672	TRUE	TRUE	FALSE	FALSE	FALSE
Benchmark cohorts	stanford_all	221	Owens, Douglas K.; Henry J. Kaiser, Jr. Professorship, Stanford Medicine, Stanford University	usable	The line names a person (Owens, Douglas K.) with a title, department and institution.	Owens, Douglas K.	Owens	Douglas K.	D.K.	[{"text": "Douglas K. Owens", "derivation": "reordered", "surname": "Owens"}, {"text": "Owens, D.K.", "derivation": "initials", "surname": "Owens"}, {"text": "D.K. Owens", "derivation": "initials", "surname": "Owens"}]	Henry J. Kaiser, Jr. Professor	Stanford Medicine	Stanford University	[]	Stanford	California	USA	["27"]	high	matched	7401547451		7401547451	7401547451	D.K., Owens, Douglas K.	American College of Physicians	401			TRUE	45		0.00165796	0.00234114	0.000305487	0.000530436	0.00293823	0.00119418	0.000427682	0.000397133	TRUE	TRUE	FALSE	FALSE	FALSE
Benchmark cohorts	stanford_all	223	Miller, Norman Grant; Henry J. Kaiser, Jr. Professorship II, Stanford Medicine, Stanford University	usable	The line names a person with title, department and institution, so it is a usable author line.	Miller, Norman Grant	Miller	Norman Grant	N.G.	[{"text": "Norman Grant Miller", "derivation": "reordered", "surname": "Miller"}, {"text": "N. G. Miller", "derivation": "initials", "surname": "Miller"}, {"text": "Miller, N.G.", "derivation": "initials", "surname": "Miller"}]	Henry J. Kaiser, Jr. Professorship II	Stanford Medicine	Stanford University	["Stanford"]	Stanford	California	USA	["27"]	high	matched	36189402500		36189402500	36189402500	G., Miller, Grant	Massachusetts Institute of Technology | National Bureau of Economic Research | Department of Health Policy (Stanford University School of Medicine) | Stanford University School of Medicine	54			TRUE	21		0.0642402	0.0295648	0.020296	0.0715489	0.0373132	0.0554294	0.0291068	0.0307188	FALSE	FALSE	FALSE	FALSE	FALSE
Benchmark cohorts	stanford_all	225	Berry, Gerald; Richard L. Kempson, MD, Professorship in Surgical Pathology, Stanford Medicine, Stanford University	usable	The line names a person (Berry, Gerald) with a title, department and institution.	Berry, Gerald	Berry	Gerald	G.	[{"text": "Gerald Berry", "derivation": "reordered", "surname": "Berry"}, {"text": "G. Berry", "derivation": "initials", "surname": "Berry"}]	Richard L. Kempson, MD, Professorship in Surgical Pathology	Stanford Medicine	Stanford University	[]	Stanford	California	USA	["27"]	high	matched	7202085807		7202085807	7202085807	G.J., Berry, Gerald J.	Stanford University School of Medicine	360			TRUE	42		0.00483256	0.00117917	0.000899716	0.00292408	0.0636344	0.0123097	0.0162494	0.00627075	TRUE	TRUE	FALSE	FALSE	FALSE
Benchmark cohorts	stanford_all	227	Klein, Jonathan; Marron and Mary Elizabeth Kendrick Professorship in Pediatrics, Stanford Medicine, Stanford University	usable	The line names a person (Klein, Jonathan) with a title, unit and institution.	Klein, Jonathan	Klein	Jonathan	J.	[{"text": "Jonathan Klein", "derivation": "reordered", "surname": "Klein"}, {"text": "J. Klein", "derivation": "initials", "surname": "Klein"}]	Marron and Mary Elizabeth Kendrick Professorship in Pediatrics	Stanford Medicine	Stanford University	["Stanford"]	Stanford	California	USA	["27"]	high	matched	56663633500		56663633500	56663633500	J.D., Klein, Jonathan D.	Department of Pediatrics (Stanford University) | Stanford University	305			TRUE	41		0.00486879	0.00235428	0.00147913	0.00281034	0.0133984	0.0035006	0.00306919	0.00247754	TRUE	TRUE	FALSE	FALSE	FALSE
Benchmark cohorts	stanford_all	229	Halpern-Felsher, Bonnie; Marron and Mary Elizabeth Kendrick Professorship in Pediatrics II, Stanford Medicine, Stanford University	usable	The line names a person with title, unit and institution, so it is a usable author line.	Halpern-Felsher, Bonnie	Halpern-Felsher	Bonnie	B.	[{"text": "Bonnie Halpern-Felsher", "derivation": "reordered", "surname": "Halpern-Felsher"}, {"text": "B. Halpern-Felsher", "derivation": "initials", "surname": "Halpern-Felsher"}, {"text": "Halpern-Felsher, B.", "derivation": "initials", "surname": "Halpern-Felsher"}]	Marron and Mary Elizabeth Kendrick Professorship in Pediatrics II	Stanford Medicine	Stanford University	["Stanford"]	Stanford	California	USA	["27"]	high	matched	6701744250		6701744250	6701744250	B.L., Halpern-Felsher, Bonnie L.	Department of Pediatrics (Stanford University) | Stanford University	227			TRUE	31		0.0118629	0.0203469	0.0126773	0.00955356	0.083308	0.0254883	0.00807069	0.0138442	TRUE	TRUE	FALSE	FALSE	FALSE
Benchmark cohorts	stanford_all	231	West, Robert; Sabine Kohler, MD, Professorship in Pathology, Stanford Medicine, Stanford University	usable	The line names a person (Robert West) with a professorship, department and institution.	West, Robert	West	Robert	R.	[{"text": "Robert West", "derivation": "reordered", "surname": "West"}, {"text": "R. West", "derivation": "initials", "surname": "West"}]	Sabine Kohler, MD, Professorship in Pathology	Stanford Medicine	Stanford University	[]	Stanford	California	USA	["27"]	low	matched	36041739200		36041739200	36041739200	R.B., West, Robert B.	Stanford University School of Medicine	206			TRUE	24		0.0232112	0.00685035	0.00680006	0.0179941	0.0338203	0.0141163	0.0124831	0.0102941	TRUE	TRUE	FALSE	FALSE	FALSE
Benchmark cohorts	stanford_all	233	Crabtree, Gerald A.; David Korn, MD, Professorship in Pathology, Stanford Medicine, Stanford University	usable	The line names a person (Crabtree, Gerald A.) with a title, department and institution.	Crabtree, Gerald A.	Crabtree	Gerald A.	G.A.	[{"text": "Gerald A. Crabtree", "derivation": "reordered", "surname": "Crabtree"}, {"text": "G. A. Crabtree", "derivation": "initials", "surname": "Crabtree"}, {"text": "Crabtree, G.A.", "derivation": "initials", "surname": "Crabtree"}]	David Korn, MD, Professorship in Pathology	Department of Pathology	Stanford University	["Stanford Medicine"]	Stanford	California	USA	["27"]	high	ambiguous	7101694789		7101694789	7101694789	G.R., Crabtree, Gerald R.	Stanford University School of Medicine	312			TRUE	49		0.00284225	0.00388341	0.00122067	0.00134633	0.0019806	0.00682739	0.000987309	0.000939439	TRUE	TRUE	FALSE	FALSE	FALSE
Benchmark cohorts	stanford_all	235	Pugh, Carla; Thomas Krummel Professorship, Stanford Medicine, Stanford University	usable	The line names a person (Pugh, Carla) with a title, department and institution.	Pugh, Carla	Pugh	Carla	C.	[{"text": "Carla Pugh", "derivation": "reordered", "surname": "Pugh"}, {"text": "C. Pugh", "derivation": "initials", "surname": "Pugh"}]	Thomas Krummel Professorship	Stanford Medicine	Stanford University	[]	Stanford	California	USA	["27"]	high	matched	8833944500		8833944500	8833944500	C.M., Pugh, Carla M.	Stanford University School of Medicine	220			TRUE	31		0.0145113	0.03453	0.0242446	0.0162426	0.0242719	0.0212728	0.0194938	0.0142046	TRUE	TRUE	FALSE	FALSE	FALSE
Benchmark cohorts	stanford_all	237	Berek, Jonathan S.; Laurie Kraus Lacob Professorship, Stanford Medicine, Stanford University	usable	The line names a person (Berek, Jonathan S.) with a title, department and institution.	Berek, Jonathan S.	Berek	Jonathan S.	J.S.	[{"text": "Jonathan S. Berek", "derivation": "reordered", "surname": "Berek"}, {"text": "Berek, J.S.", "derivation": "initials", "surname": "Berek"}, {"text": "J.S. Berek", "derivation": "initials", "surname": "Berek"}]	Laurie Kraus Lacob Professorship	Stanford Medicine	Stanford University	[]	Stanford	California	USA	["27"]	high	matched	7006372286		7006372286	7006372286	J.S., Berek, Jonathan S.	Stanford Healthcare	418			TRUE	51		0.00418221	0.00592391	0.00394663	0.00250138	0.00688741	0.00279255	0.00354164	0.00241139	TRUE	TRUE	FALSE	FALSE	FALSE
Benchmark cohorts	stanford_all	239	Steinberg, Gary K.; Bernard and Ronni Lacroute-William Randolph Hearst Professorship in Neurosurgery and Neurosciences, Stanford Medicine, Stanford University	usable	The line names a person (Steinberg, Gary K.) with a title, department and institution.	Steinberg, Gary K.	Steinberg	Gary K.	G.K.	[{"text": "Gary K. Steinberg", "derivation": "reordered", "surname": "Steinberg"}, {"text": "Steinberg, G.K.", "derivation": "initials", "surname": "Steinberg"}, {"text": "G.K. Steinberg", "derivation": "initials", "surname": "Steinberg"}]	Bernard and Ronni Lacroute-William Randolph Hearst Professorship in Neurosurgery and Neurosciences	Stanford Medicine	Stanford University	["Stanford"]	Stanford	California	USA	["27", "28"]	high	matched	35414643900		35414643900	35414643900	G.K., Steinberg, Gary K.	Stanford Healthcare	562			TRUE	44		0.00159545	0.00265908	0.00149804	0.00179291	0.0513888	0.0182713	0.00219835	0.00521549	TRUE	TRUE	FALSE	FALSE	FALSE
Benchmark cohorts	stanford_all	241	Miklos, David; James and Katherine Lau Professorship, Stanford Medicine, Stanford University	usable	The line names a person (Miklos, David) with a title, department and institution.	Miklos, David	Miklos	David	D.	[{"text": "David Miklos", "derivation": "reordered", "surname": "Miklos"}, {"text": "D. Miklos", "derivation": "initials", "surname": "Miklos"}]	James and Katherine Lau Professorship	Stanford Medicine	Stanford University	["Stanford"]	Stanford	California	USA	["27"]	high	matched	7003556550		7003556550	7003556550	D.B., Miklos, David Bernard	Stanford University	180			TRUE	34		0.0304722	0.00804347	0.0134606	0.0515849	0.0847798	0.0414313	0.0264334	0.0327582	FALSE	TRUE	FALSE	FALSE	FALSE
Benchmark cohorts	stanford_all	243	Wang, C. Jason; LCY: Tan Lan Lee Professorship, Stanford Medicine, Stanford University	usable	The line names a person (Wang, C. Jason) with title, department and institution.	Wang, C. Jason	Wang	C. Jason	C.J.	[{"text": "C. Jason Wang", "derivation": "reordered", "surname": "Wang"}, {"text": "C.J. Wang", "derivation": "initials", "surname": "Wang"}]	LCY: Tan Lan Lee Professorship	Stanford Medicine	Stanford University	[]	Stanford	California	USA	["27"]	high	matched	57196081361		57196081361	57196081361	C.J., Wang, Cynthia Jason	Center for Policy, Outcomes and Prevention (Stanford University School of Medicine) | Stanford University School of Medicine	78			TRUE	24		0.068841	0.0408855	0.0388147	0.047369	0.0774322	0.0068163	0.0131765	0.0265996	FALSE	FALSE	FALSE	FALSE	FALSE
Benchmark cohorts	stanford_all	245	Link, Michael P.; Lydia J. Lee Professorship in Pediatric Oncology, Stanford Medicine, Stanford University	usable	The line names a person (Michael P. Link) with a title, unit and institution.	Link, Michael P.	Link	Michael P.	M.P.	[{"text": "Michael P. Link", "derivation": "reordered", "surname": "Link"}, {"text": "M.P. Link", "derivation": "initials", "surname": "Link"}, {"text": "Link, M.P.", "derivation": "initials", "surname": "Link"}]	Lydia J. Lee Professorship in Pediatric Oncology	Stanford Medicine	Stanford University	["Stanford"]	Stanford	California	USA	["27"]	high	matched	55628580628		55628580628	55628580628	M.P., Link, Michael Paul	Department of Pediatrics (Stanford University) | Stanford University	215			TRUE	47		0.019532	0.0120702	0.00552422	0.0132666	0.0302231	0.0147171	0.012454	0.00977789	TRUE	FALSE	FALSE	FALSE	FALSE
Benchmark cohorts	stanford_all	247	Marsden, Alison; Douglass M. and Nola Leishman Professorship in Cardiovascular Disease, Stanford Medicine, Stanford University	usable	The line names a person (Alison Marsden) with a title, department and institution.	Marsden, Alison	Marsden	Alison	A.	[{"text": "Alison Marsden", "derivation": "reordered", "surname": "Marsden"}, {"text": "A. Marsden", "derivation": "initials", "surname": "Marsden"}]	Douglass M. and Nola Leishman Professorship in Cardiovascular Disease	Stanford Medicine	Stanford University	["Stanford"]	Stanford	California	USA	["27"]	high	matched	7006851741		7006851741	7006851741	A.L., Marsden, Alison Lesley	Stanford University	316			TRUE	24		0.0053392	0.00851857	0.00548677	0.00554043	0.00770025	0.0222422	0.00886737	0.00460137	TRUE	TRUE	FALSE	FALSE	FALSE
Benchmark cohorts	stanford_all	249	Liao, Ronglih; Douglass M. and Nola Leishman Professorship II in Cardiovascular Diseases, Stanford Medicine, Stanford University	usable	The line names a person with title, department and institution, so it is a usable author line.	Liao, Ronglih	Liao	Ronglih	R.	[{"text": "Ronglih Liao", "derivation": "reordered", "surname": "Liao"}, {"text": "R. Liao", "derivation": "initials", "surname": "Liao"}]	Douglass M. and Nola Leishman Professorship II in Cardiovascular Diseases	Stanford Medicine	Stanford University	["Stanford"]	Stanford	California	USA	["27"]	high	matched	7103171459		7103171459	7103171459	R., Liao, Ronglih	Stanford University School of Medicine	226			TRUE	38		0.0235676	0.014414	0.00694038	0.0127461	0.0399342	0.0280702	0.0115272	0.0131069	TRUE	TRUE	TRUE	FALSE	FALSE
Benchmark cohorts	stanford_all	251	Maldonado, Jose R.; John and Terry Levin Family Professorship in Medicine, Stanford Medicine, Stanford University	usable	The line names a person (Maldonado, Jose R.) with a title, department and institution.	Maldonado, Jose R.	Maldonado	Jose R.	J.R.	[{"text": "Jose R. Maldonado", "derivation": "reordered", "surname": "Maldonado"}, {"text": "J. R. Maldonado", "derivation": "initials", "surname": "Maldonado"}, {"text": "Maldonado, J.R.", "derivation": "initials", "surname": "Maldonado"}]	John and Terry Levin Family Professorship in Medicine	Stanford Medicine	Stanford University	["Stanford"]	Stanford	California	USA	["27"]	high	matched	55957488900		55957488900	55957488900	J.R., Maldonado, José Ramón	Stanford University School of Medicine	91			TRUE	29		0.0831957	0.0601457	0.0820179	0.043293	0.00191533	0.0122405	0.0253836	0.0164234	TRUE	TRUE	FALSE	FALSE	FALSE
Benchmark cohorts	stanford_all	253	Yeung, Alan C.; Li Ka Shing Professorship in Cardiology, Stanford Medicine, Stanford University	usable	The line names a person (Yeung, Alan C.) with a title, department and institution.	Yeung, Alan C.	Yeung	Alan C.	A.C.	[{"text": "Alan C. Yeung", "derivation": "reordered", "surname": "Yeung"}, {"text": "A. C. Yeung", "derivation": "initials", "surname": "Yeung"}, {"text": "Yeung, A.C.", "derivation": "initials", "surname": "Yeung"}]	Li Ka Shing Professorship in Cardiology	Stanford Medicine	Stanford University	["Stanford"]	Stanford	California	USA	["27"]	high	matched	7102390360		7102390360	7102390360	A.C.Y., Yeung, Alan C.Y.	PARTNER 3 Investigators	307			TRUE	36		0.0137164	0.0111423	0.00787057	0.0137124	0.0494808	0.0339481	0.0128784	0.0149433	TRUE	FALSE	FALSE	FALSE	FALSE
Benchmark cohorts	stanford_all	255	Desai, Manisha; Kim and Ping Li Professorship, Stanford Medicine, Stanford University	usable	The line gives a person's name with a title, department and institution, so it describes a researcher.	Desai, Manisha	Desai	Manisha	M.	[{"text": "Manisha Desai", "derivation": "reordered", "surname": "Desai"}, {"text": "M. Desai", "derivation": "initials", "surname": "Desai"}]	Kim and Ping Li Professorship	Stanford Medicine	Stanford University	["Stanford"]	Stanford	California	USA	["27"]	high	matched	22633366200		22633366200	22633366200	M., Desai, Manisha	Stanford University School of Medicine | Stanford Quantitative Sciences Unit | Stanford Department of Biomedical Data Science	245			TRUE	16		0.00618194	0.00924514	0.00414907	0.00782046	0.208603	0.0687068	0.020812	0.0180265	TRUE	TRUE	FALSE	FALSE	FALSE
Benchmark cohorts	stanford_all	257	Cohen, Stanley N.; Kwoh-Ting Li Professorship in the School of Medicine, Stanford Medicine, Stanford University	usable	The line names a person (Cohen, Stanley N.) with a title, unit and institution.	Cohen, Stanley N.	Cohen	Stanley N.	S.N.	[{"text": "Stanley N. Cohen", "derivation": "reordered", "surname": "Cohen"}, {"text": "S. N. Cohen", "derivation": "initials", "surname": "Cohen"}, {"text": "Cohen, S.N.", "derivation": "initials", "surname": "Cohen"}]	Kwoh-Ting Li Professorship	School of Medicine	Stanford University	["Stanford Medicine"]	Stanford	California	USA	["27"]	high	matched	35476774500		35476774500	35476774500	S.N., Cohen, Stanley N.	Stanford University School of Medicine	311			TRUE	65		0.00542668	0.00616316	0.00366947	0.00164954	0.00883774	0.0162628	0.0014988	0.00275641	TRUE	TRUE	TRUE	FALSE	FALSE
Benchmark cohorts	stanford_all	259	Saab, Raya; Lindhard Family Professorship in Pediatric Cancer Biology, Stanford Medicine, Stanford University	usable	The line names a person with a title and institution, so it is a usable author line.	Saab, Raya	Saab	Raya	R.	[{"text": "Raya Saab", "derivation": "reordered", "surname": "Saab"}, {"text": "R. Saab", "derivation": "initials", "surname": "Saab"}]	Lindhard Family Professorship in Pediatric Cancer Biology	Stanford Medicine	Stanford University	["Stanford"]	Stanford	California	USA	["27", "13"]	high	matched	24391627400		24391627400	24391627400	R.H., Saab, Raya H.	Stanford University School of Medicine	116			TRUE	26		0.0591147	0.0993645	0.0820798	0.0425447	0.0182588	0.067495	0.0585562	0.0327853	FALSE	FALSE	FALSE	FALSE	FALSE
Benchmark cohorts	stanford_all	261	Wysocka, Joanna; Lorry Lokey Professorship, Stanford Medicine, Stanford University	usable	The line names a person (Wysocka, Joanna) with a title, department and institution.	Wysocka, Joanna	Wysocka	Joanna	J.	[{"text": "Joanna Wysocka", "derivation": "reordered", "surname": "Wysocka"}, {"text": "J. Wysocka", "derivation": "initials", "surname": "Wysocka"}]	Lorry Lokey Professorship	Stanford Medicine	Stanford University	["Stanford"]	Stanford	California	USA	["27"]	high	matched	8574687000		8574687000	8574687000	J., Wysocka, Joanna	Stanford University School of Medicine | Department of Developmental Biology (Stanford University School of Medicine) | Department of Chemical and Systems Biology (Stanford University School of Medicine)	102			TRUE	25		0.0346575	0.0159465	0.0178733	0.023845	0.0308938	0.0119494	0.00554688	0.0110938	TRUE	TRUE	FALSE	FALSE	FALSE
Benchmark cohorts	stanford_all	263	Bertaina, Alice; Lorry I. Lokey Professorship, Stanford Medicine, Stanford University	usable	The line names a person with title, department and institution.	Bertaina, Alice	Bertaina	Alice	A.	[{"text": "Alice Bertaina", "derivation": "reordered", "surname": "Bertaina"}, {"text": "A. Bertaina", "derivation": "initials", "surname": "Bertaina"}]	Lorry I. Lokey Professorship	Stanford Medicine	Stanford University	[]	Stanford	California	USA	["27"]	high	matched	16311408400		16311408400	16311408400	A., Bertaina, Alice	Pediatric Stem Cell Transplantation (Stanford University) | Stanford University	165			TRUE	19		0.0326958	0.0478297	0.0347719	0.0485728	0.0953645	0.0587945	0.0758344	0.0590895	FALSE	FALSE	FALSE	FALSE	FALSE
Benchmark cohorts	stanford_all	265	Galli, Stephen J.; Mary Hewitt Loveless, MD, Professorship in the School of Medicine, Stanford Medicine, Stanford University	usable	The line names a person (Galli, Stephen J.) with a title, department and institution.	Galli, Stephen J.	Galli	Stephen J.	S.J.	[{"text": "Stephen J. Galli", "derivation": "reordered", "surname": "Galli"}, {"text": "Galli, S.J.", "derivation": "initials", "surname": "Galli"}, {"text": "S.J. Galli", "derivation": "initials", "surname": "Galli"}]	Mary Hewitt Loveless, MD, Professorship	School of Medicine	Stanford University	["Stanford Medicine"]	Stanford	California	USA	["27"]	high	matched	7102963197		7102963197	7102963197	S.J., Galli, Stephen Joseph	Department of Pathology (Stanford University School of Medicine) | Stanford University School of Medicine | Department of Microbiology and Immunology (Stanford University School of Medicine)	533			TRUE	56		0.00213283	0.00126495	0.00101536	0.000572913	0.00162798	0.000391396	0.00058993	0.000391396	TRUE	TRUE	FALSE	FALSE	FALSE
Benchmark cohorts	stanford_all	267	Majeti, Ravindra; Virginia and D.K. Ludwig Professorship, Stanford Medicine, Stanford University	usable	The line names a person (Majeti, Ravindra) with a title, department and institution.	Majeti, Ravindra	Majeti	Ravindra	R.	[{"text": "Ravindra Majeti", "derivation": "reordered", "surname": "Majeti"}, {"text": "R. Majeti", "derivation": "initials", "surname": "Majeti"}, {"text": "Majeti, R.", "derivation": "initials", "surname": "Majeti"}]	Virginia and D.K. Ludwig Professor	Stanford Medicine	Stanford University	["Stanford"]	Stanford	California	USA	["27"]	high	matched	57207616685		57207616685	57207616685	R., Majeti, Ravindra	Stanford University School of Medicine | Department of Hematology (Stanford University School of Medicine) | Stanford Cancer Institute	170			TRUE	28		0.0323157	0.0068466	0.00913258	0.0174597	0.0127346	0.00815125	0.00574615	0.00675016	TRUE	TRUE	FALSE	FALSE	FALSE
Benchmark cohorts	stanford_all	269	Kim, Peter S.; Virginia and D.K. Ludwig Professorship in Biochemistry, Stanford Medicine, Stanford University	usable	The line names a person (Kim, Peter S.) with a title, department and institution.	Kim, Peter S.	Kim	Peter S.	P.S.	[{"text": "Peter S. Kim", "derivation": "reordered", "surname": "Kim"}, {"text": "P. S. Kim", "derivation": "initials", "surname": "Kim"}, {"text": "Kim, P.S.", "derivation": "initials", "surname": "Kim"}]	Virginia and D.K. Ludwig Professorship in Biochemistry	Stanford Medicine	Stanford University	["Stanford"]	Stanford	California	USA	["13", "27"]	high	matched	57307564000		57307564000	57307564000	P.S., Kim, Peter S.	Stanford University School of Medicine | Stanford University	39			TRUE	10		0.179491	0.10126	0.172825	0.208193	0.0848594	0.713463	0.0871736	0.281569	FALSE	FALSE	FALSE	FALSE	FALSE
Benchmark cohorts	stanford_all	271	Chang, Howard Y.; Virginia and D.K. Ludwig Professorship in Cancer Research, Stanford Medicine, Stanford University	usable	The line names a person (Chang, Howard Y.) with title, department and institution.	Chang, Howard Y.	Chang	Howard Y.	H.Y.	[{"text": "Howard Y. Chang", "derivation": "reordered", "surname": "Chang"}, {"text": "H. Y. Chang", "derivation": "initials", "surname": "Chang"}, {"text": "Chang, H.Y.", "derivation": "initials", "surname": "Chang"}]	Virginia and D.K. Ludwig Professorship in Cancer Research	Stanford Medicine	Stanford University	["Stanford"]	Stanford	California	USA	["27", "13"]	high	matched	7407523052		7407523052	7407523052	H.Y., Chang, Howard Y.	Department of Genetics (Stanford University School of Medicine) | Stanford University School of Medicine | Amgen Incorporated | Center for Personal Dynamic Regulomes (Stanford University) | Stanford University	435			TRUE	34		0.00135231	0.000819765	0.000574434	0.00155576	0.0373562	0.00519983	0.000263282	0.00173527	TRUE	TRUE	TRUE	FALSE	FALSE
Benchmark cohorts	stanford_all	273	Weissman, Irving L.; Virginia and D.K. Ludwig Professorship in Clinical Investigation in Cancer Research, Stanford Medicine, Stanford University	usable	The line names a person (Irving L. Weissman) with title, department and institution.	Weissman, Irving L.	Weissman	Irving L.	I.L.	[{"text": "Irving L. Weissman", "derivation": "reordered", "surname": "Weissman"}, {"text": "I. L. Weissman", "derivation": "initials", "surname": "Weissman"}, {"text": "Weissman IL", "derivation": "initials", "surname": "Weissman"}]	Virginia and D.K. Ludwig Professorship in Clinical Investigation in Cancer Research	Stanford Medicine	Stanford University	["Stanford"]	Stanford	California	USA	["27", "13"]	high	matched	36038861200		36038861200	36038861200	I.L., Weissman, Irving Lerner	Stanford University School of Medicine	995			TRUE	69		0.000266603	5.10517e-05	3.97068e-05	5.67241e-05	0.000408413	0.00369274	5.10517e-05	0.000124793	TRUE	TRUE	TRUE	FALSE	FALSE
Benchmark cohorts	stanford_all	275	Nusse, Roeland; Virginia and Daniel K. Ludwig Professorship in Cancer Research, Stanford Medicine, Stanford University	usable	The line names a person (Nusse, Roeland) with a title, unit and institution.	Nusse, Roeland	Nusse	Roeland	R.	[{"text": "Roeland Nusse", "derivation": "reordered", "surname": "Nusse"}, {"text": "R. Nusse", "derivation": "initials", "surname": "Nusse"}]	Virginia and Daniel K. Ludwig Professorship in Cancer Research	Stanford Medicine	Stanford University	["Stanford"]	Stanford	California	USA	["27", "13"]	high	matched	7005191048		7005191048	7005191048	R., Nüsse, Roel	Stanford University School of Medicine	240			TRUE	51		0.0056486	0.00266873	0.00212421	0.00115485	0.00101723	0.00119075	0.000592385	0.00056845	TRUE	TRUE	FALSE	FALSE	TRUE
Benchmark cohorts	stanford_all	277	So, Samuel K. S.; Lui Hac Minh Professorship in the School of Medicine, Stanford Medicine, Stanford University	usable	The line names a person with a title, school and institution, so it is a usable author line.	Samuel K. S.	So	Samuel K.S.	S.K.S.	[{"text": "Samuel K. S. So", "derivation": "reordered", "surname": "So"}, {"text": "So, Samuel K.S.", "derivation": "reordered", "surname": "So"}, {"text": "S.K.S. So", "derivation": "initials", "surname": "So"}, {"text": "So SKS", "derivation": "initials", "surname": "So"}]	Lui Hac Minh Professorship	School of Medicine	Stanford University	["Stanford Medicine"]	Stanford	California	USA	["27"]	high	matched	7102397384		7102397384	7102397384	S.S., So, Samuel S.K.	Stanford University School of Medicine	246			TRUE	49		0.0116895	0.00207889	0.00515973	0.0075249	0.0576636	0.11939	0.00911303	0.0120985	TRUE	FALSE	FALSE	FALSE	FALSE
Benchmark cohorts	stanford_all	279	Blevins, Nikolas H.; Larry and Sharon Malcolmson Professorship, Stanford Medicine, Stanford University	usable	The line names a person (Blevins, Nikolas H.) with a title, department and institution.	Blevins, Nikolas H.	Blevins	Nikolas H.	N.H.	[{"text": "Nikolas H. Blevins", "derivation": "reordered", "surname": "Blevins"}, {"text": "Blevins, N.H.", "derivation": "initials", "surname": "Blevins"}, {"text": "N.H. Blevins", "derivation": "initials", "surname": "Blevins"}]	Larry and Sharon Malcolmson Professorship	Stanford Medicine	Stanford University	["Stanford"]	Stanford	California	USA	["27"]	high	matched	6603760259		6603760259	6603760259	N.H., Blevins, Nikolas H.	Department of Otolaryngology-Head & Neck Surgery Divisions (Stanford University School of Medicine) | Stanford University School of Medicine	137			TRUE	34		0.0285761	0.0250912	0.0158471	0.0227068	0.0739715	0.100567	0.0225418	0.0266136	FALSE	FALSE	FALSE	FALSE	FALSE
Benchmark cohorts	stanford_all	281	Hartnett, Mary Elizabeth; Michael F. Marmor, MD, Professorship in Retinal Science and Disease, Stanford Medicine, Stanford University	usable	The line names a person (Hartnett, Mary Elizabeth) with a titled professorship, department and institution.	Hartnett, Mary Elizabeth	Hartnett	Mary Elizabeth	M.E.	[{"text": "Mary Elizabeth Hartnett", "derivation": "reordered", "surname": "Hartnett"}, {"text": "M. E. Hartnett", "derivation": "initials", "surname": "Hartnett"}, {"text": "Hartnett, M.E.", "derivation": "initials", "surname": "Hartnett"}]	Michael F. Marmor, MD, Professorship in Retinal Science and Disease	Stanford Medicine	Stanford University	["Stanford"]	Stanford	California	USA	["27", "28"]	high	matched	7005954310		7005954310	7005954310	M.E.R., Hartnett, Mary Elizabeth R.Kusuma	Stanford University	298			TRUE	44		0.0070801	0.00378379	0.00591943	0.00314542	0.0015553	0.00330791	0.00407396	0.00168297	TRUE	TRUE	FALSE	FALSE	FALSE
Benchmark cohorts	stanford_all	283	Pollom, Erqi; Sue and Bob McCollum Professorship, Stanford Medicine, Stanford University	usable	The line names a person (Pollom, Erqi) with title, department and institution.	Pollom, Erqi	Pollom	Erqi	E.	[{"text": "Erqi Pollom", "derivation": "reordered", "surname": "Pollom"}, {"text": "E. Pollom", "derivation": "initials", "surname": "Pollom"}]	Sue and Bob McCollum Professorship	Stanford Medicine	Stanford University	[]	Stanford	California	USA	["27"]	high	matched	56394474300		56394474300	56394474300	E.L., Pollom, Erqi Liu	Department of Radiation Oncology (Stanford University School of Medicine) | Stanford University School of Medicine	220			TRUE	12		0.0207496	0.0792766	0.0582518	0.0398183	0.0786043	0.0485533	0.0448423	0.0538446	FALSE	FALSE	FALSE	FALSE	FALSE
Benchmark cohorts	stanford_all	285	Roberts, Laura; Katharine Dexter McCormick and Stanley McCormick Memorial Professorship, Stanford Medicine, Stanford University	usable	The line names a person (Roberts, Laura) with a title and institution, so it is a usable author line.	Roberts, Laura	Roberts	Laura	L.	[{"text": "Laura Roberts", "derivation": "reordered", "surname": "Roberts"}, {"text": "L. Roberts", "derivation": "initials", "surname": "Roberts"}]	Katharine Dexter McCormick and Stanley McCormick Memorial Professor	Stanford Medicine	Stanford University	["Stanford"]	Stanford	California	USA	["27"]	high	matched	57203543483		57203543483	57203543483	L.W., Roberts, Laura Weiss	Department of Psychiatry and Behavioral Sciences (Stanford University) | Stanford University	471			TRUE	31		0.00456817	0.0350703	0.0328358	0.0095106	0.00429298	0.0127689	0.0120313	0.00934549	TRUE	TRUE	FALSE	FALSE	FALSE
Benchmark cohorts	stanford_all	287	Le, Quynh-Thu; Katharine Dexter McCormick and Stanley McCormick Memorial Professorship II, Stanford Medicine, Stanford University	usable	The line names a person with a title, unit and institution, so it is a usable author line.	Le, Quynh-Thu	Le	Quynh-Thu	Q.T.	[{"text": "Quynh-Thu Le", "derivation": "reordered", "surname": "Le"}, {"text": "Le, Q.T.", "derivation": "initials", "surname": "Le"}, {"text": "Q.T. Le", "derivation": "initials", "surname": "Le"}]	Katharine Dexter McCormick and Stanley McCormick Memorial Professorship II	Stanford Medicine	Stanford University	["Stanford"]	Stanford	California	USA	["27"]	high	matched	14119690200		14119690200	14119690200	Q.T.X., Le, Quynhthu Thu X.	Department of Radiation Oncology (Stanford University) | Stanford University	326			TRUE	32		0.00840676	0.00436485	0.00275814	0.00453161	0.0269461	0.00500806	0.00421662	0.00466925	TRUE	TRUE	TRUE	FALSE	FALSE
Benchmark cohorts	stanford_all	289	Subak, Leslee L.; Katharine Dexter McCormick and Stanley McCormick Memorial Professorship III, Stanford Medicine, Stanford University	usable	The line names a person with a title, unit and institution, so it is a usable author line.	Subak, Leslee L.	Subak	Leslee L.	L.L.	[{"text": "Leslee L. Subak", "derivation": "reordered", "surname": "Subak"}, {"text": "L. L. Subak", "derivation": "initials", "surname": "Subak"}, {"text": "Subak LL", "derivation": "initials", "surname": "Subak"}]	Katharine Dexter McCormick and Stanley McCormick Memorial Professorship III	Stanford Medicine	Stanford University	["Stanford"]	Stanford	California	USA	["27"]	high	matched	6701673134		6701673134	6701673134	L.L., Subak, Leslee L.	Department of Obstetrics and Gynecology (Stanford University) | Stanford University	132			TRUE	38		0.03592	0.0112829	0.0114153	0.0266988	0.145581	0.00526789	0.00864425	0.0234927	FALSE	TRUE	FALSE	FALSE	FALSE
Benchmark cohorts	stanford_all	291	Fuller, Margaret T.; Katharine Dexter McCormick and Stanley McCormick Memorial Professorship IV, Stanford Medicine, Stanford University	usable	The line names a person (Fuller, Margaret T.) with a title, department and institution.	Fuller, Margaret T.	Fuller	Margaret T.	M.T.	[{"text": "Margaret T. Fuller", "derivation": "reordered", "surname": "Fuller"}, {"text": "M. T. Fuller", "derivation": "initials", "surname": "Fuller"}, {"text": "Fuller, M.T.", "derivation": "initials", "surname": "Fuller"}]	Katharine Dexter McCormick and Stanley McCormick Memorial Professor IV	Stanford Medicine	Stanford University	["Stanford"]	Stanford	California	USA	["27"]	high	matched	7202312374		7202312374	7202312374	M.T., Fuller, Margaret Tatnall	Department of Developmental Biology (Stanford University School of Medicine) | Stanford University School of Medicine	129			TRUE	46		0.0219123	0.0302535	0.0188187	0.0102501	0.0152704	0.084023	0.00893963	0.0112015	TRUE	FALSE	FALSE	FALSE	FALSE
Benchmark cohorts	stanford_all	293	Boxer, Linda M.; Stanley McCormick Memorial Professorship, Stanford Medicine, Stanford University	usable	The line names a person (Boxer, Linda M.) with a title, department and institution.	Boxer, Linda M.	Boxer	Linda M.	L.M.	[{"text": "Linda M. Boxer", "derivation": "reordered", "surname": "Boxer"}, {"text": "Boxer, L.M.", "derivation": "initials", "surname": "Boxer"}, {"text": "L.M. Boxer", "derivation": "initials", "surname": "Boxer"}]	Stanley McCormick Memorial Professorship	Stanford Medicine	Stanford University	["Stanford"]	Stanford	California	USA	["27"]	high	matched	7102013817		7102013817	7102013817	L.M., Boxer, Linda Minium	Department of Medicine (Stanford University) | Stanford University	69			TRUE	47		0.101538	0.052609	0.0457325	0.050921	0.108147	0.108894	0.0368913	0.0527335	FALSE	FALSE	FALSE	FALSE	FALSE
Benchmark cohorts	stanford_all	295	Relman, David A.; Thomas C. and Joan M. Merigan Professorship, Stanford Medicine, Stanford University	usable	The line names a person (Relman, David A.) with a title, department and institution.	Relman, David A.	Relman	David A.	D.A.	[{"text": "David A. Relman", "derivation": "reordered", "surname": "Relman"}, {"text": "D. A. Relman", "derivation": "initials", "surname": "Relman"}, {"text": "Relman, D.A.", "derivation": "initials", "surname": "Relman"}]	Thomas C. and Joan M. Merigan Professorship	Stanford Medicine	Stanford University	["Stanford"]	Stanford	California	USA	["27"]	high	matched	7006375689		7006375689	7006375689	D.A., Relman, David A.	Section of Infectious Diseases (VA Medical Center) | VA Medical Center | Department of Medicine (Stanford University School of Medicine) | Stanford University School of Medicine | Department of Microbiology and Immunology (Stanford University School of Medicine)	341			TRUE	53		0.00430689	0.000525441	0.000917368	0.00120593	0.00119732	0.0027478	0.000258414	0.000447917	TRUE	TRUE	FALSE	FALSE	FALSE
Benchmark cohorts	stanford_all	297	Longaker, Michael T.; Deane P. and Louise Mitchell Professorship in the School of Medicine, Stanford Medicine, Stanford University	usable	The line names a person (Longaker, Michael T.) with a professorship, school and institution.	Longaker, Michael T.	Longaker	Michael T.	M.T.	[{"text": "Michael T. Longaker", "derivation": "reordered", "surname": "Longaker"}, {"text": "M.T. Longaker", "derivation": "initials", "surname": "Longaker"}, {"text": "Longaker, M.T.", "derivation": "initials", "surname": "Longaker"}]	Deane P. and Louise Mitchell Professor	School of Medicine	Stanford University	["Stanford Medicine"]	Stanford	California	USA	["27"]	high	matched	35600654700		35600654700	35600654700	M.T., Longaker, Michael Thornton	Department of Surgery (Stanford University School of Medicine) | Stanford University School of Medicine	1076			TRUE	39		0.000136321	0.000170401	0.000115872	5.45282e-05	0.0307539	0.00336712	4.77122e-05	0.00046349	TRUE	TRUE	TRUE	FALSE	FALSE
Benchmark cohorts	stanford_all	299	Alizadeh, Ash A.; Moghadam Family Professorship, Stanford Medicine, Stanford University	usable	The line names a person with surname, initials, title, department and institution.	Alizadeh, Ash A.	Alizadeh	Ash A.	A.A.	[{"text": "Ash A. Alizadeh", "derivation": "reordered", "surname": "Alizadeh"}, {"text": "A. A. Alizadeh", "derivation": "initials", "surname": "Alizadeh"}, {"text": "Alizadeh AA", "derivation": "initials", "surname": "Alizadeh"}]	Moghadam Family Professorship	Stanford Medicine	Stanford University	["Stanford"]	Stanford	California	USA	["27"]	high	matched	7006542787		7006542787	7006542787	A.A., Alizadeh, Ash A.	Stanford University School of Medicine	204			TRUE	28		0.0245445	0.00116284	0.00459465	0.0247771	0.0953645	0.000561568	0.000652327	0.0105223	TRUE	TRUE	TRUE	FALSE	FALSE
Benchmark cohorts	stanford_all	301	Swetter, Susan; Mosbacher Professorship in Dermatology, Stanford Medicine, Stanford University	usable	The line names a person (Susan Swetter) with a title, department and institution.	Swetter, Susan	Swetter	Susan	S.	[{"text": "Susan Swetter", "derivation": "reordered", "surname": "Swetter"}, {"text": "S. Swetter", "derivation": "initials", "surname": "Swetter"}]	Mosbacher Professorship in Dermatology	Stanford Medicine, Department of Dermatology	Stanford University	["Stanford"]	Stanford	California	USA	["27", "29"]	high	matched	6701407655		6701407655	6701407655	S.M., Swetter, Susan M.	Service of Dermatology (VA Palo Alto Health Care System) | VA Palo Alto Health Care System | Department of Dermatology (Stanford University School of Medicine) | Stanford University School of Medicine	232			TRUE	33		0.0166638	0.00228568	0.0057142	0.0134052	0.0402465	0.00775278	0.0115674	0.00849408	TRUE	TRUE	FALSE	FALSE	FALSE
Benchmark cohorts	stanford_all	303	Kim, Seung; KM Mulberry Professorship, Stanford Medicine, Stanford University	usable	The line names a person (Kim, Seung) with a title, school and institution.	Kim, Seung	Kim	Seung	S.	[{"text": "Seung Kim", "derivation": "reordered", "surname": "Kim"}, {"text": "S. Kim", "derivation": "initials", "surname": "Kim"}]	KM Mulberry Professorship	Stanford Medicine	Stanford University	[]	Stanford	California	USA	["27"]	high	matched	7601589754		7601589754	7601589754	S.K., Kim, Seung K.	Stanford University School of Medicine | Department of Developmental Biology (Stanford University School of Medicine)	134			TRUE	36		0.0209489	0.0187768	0.0134154	0.0217926	0.0698955	0.0156055	0.0117041	0.0184896	TRUE	TRUE	FALSE	FALSE	FALSE
Benchmark cohorts	stanford_all	305	Kingsley, David M.; Rudy J. and Daphne Donohue Munzer Professorship in the School of Medicine, Stanford Medicine, Stanford University	usable	The line names a person (David M. Kingsley) with a title, school and institution.	Kingsley, David M.	Kingsley	David M.	D.M.	[{"text": "David M. Kingsley", "derivation": "reordered", "surname": "Kingsley"}, {"text": "D. M. Kingsley", "derivation": "initials", "surname": "Kingsley"}, {"text": "Kingsley DM", "derivation": "initials", "surname": "Kingsley"}]	Rudy J. and Daphne Donohue Munzer Professorship	School of Medicine	Stanford University	["Stanford"]	Stanford	California	USA	["27"]	high	matched	7102314996		7102314996	7102314996	D.M., Kingsley, David M.	Stanford University | Department of Developmental Biology (Stanford University)	143			TRUE	43		0.0179391	0.0185435	0.00957989	0.0126914	0.00150191	0.0107108	0.00496646	0.00401505	TRUE	TRUE	FALSE	FALSE	FALSE
Benchmark cohorts	stanford_all	307	Berry, Mark; Mylavarapu Rogers Professorship in Cardiothoracic Surgery, Stanford Medicine, Stanford University	usable	The line names a person (Berry, Mark) with a title, unit and institution.	Berry, Mark	Berry	Mark	M.	[{"text": "Mark Berry", "derivation": "reordered", "surname": "Berry"}, {"text": "M. Berry", "derivation": "initials", "surname": "Berry"}]	Mylavarapu Rogers Professorship in Cardiothoracic Surgery	Stanford Medicine	Stanford University	["Stanford"]	Stanford	California	USA	["27"]	high	matched	57209860285		57209860285	57209860285	M.F., Berry, Mark F.	Department of Cardiothoracic Surgery (Stanford University School of Medicine) | Stanford University School of Medicine	202			TRUE	14		0.0286266	0.048828	0.0422796	0.0389289	0.0107889	0.105164	0.034035	0.0266107	FALSE	TRUE	FALSE	FALSE	FALSE
Benchmark cohorts	stanford_all	309	Lewis, David B.; Naddisy Foundation Professorship in Pediatric Food Allergy, Immunology, and Asthma, Stanford Medicine, Stanford University	usable	The line names a person (Lewis, David B.) with a title, department and institution.	Lewis, David B.	Lewis	David B.	D.B.	[{"text": "David B. Lewis", "derivation": "reordered", "surname": "Lewis"}, {"text": "D.B. Lewis", "derivation": "initials", "surname": "Lewis"}]	Naddisy Foundation Professorship in Pediatric Food Allergy, Immunology, and Asthma	Stanford Medicine	Stanford University	["Stanford"]	Stanford	California	USA	["27", "28"]	high	matched	7404750928		7404750928	7404750928	D.B., Lewis, David B.	Department of Immunology and Rheumatology (Stanford University School of Medicine) | Stanford University School of Medicine	140			TRUE	40		0.0411363	0.0100572	0.0182765	0.0196209	0.0129501	0.0535305	0.0235915	0.01316	TRUE	FALSE	FALSE	FALSE	FALSE
Benchmark cohorts	stanford_all	311	Minor, Lloyd B.; Carl and Elizabeth Naumann Professorship for the Dean of the School of Medicine, Stanford Medicine, Stanford University	usable	The line names a person (Minor, Lloyd B.) with a title, unit and institution.	Minor, Lloyd B.	Minor	Lloyd B.	L.B.	[{"text": "Lloyd B. Minor", "derivation": "reordered", "surname": "Minor"}, {"text": "L. B. Minor", "derivation": "initials", "surname": "Minor"}, {"text": "Minor, L.B.", "derivation": "initials", "surname": "Minor"}]	Carl and Elizabeth Naumann Professorship for the Dean of the School of Medicine	Stanford Medicine	Stanford University	["Stanford"]	Stanford	California	USA	["27"]	high	matched	7007029677		7007029677	7007029677	L.B., Minor, Lloyd B.	Department of Otorhinolaryngology (Stanford University School of Medicine) | Stanford University School of Medicine	155			TRUE	46		0.0199006	0.0019442	0.000696979	0.00082537	0.000623613	0.000972102	0.000788687	0.000385173	TRUE	TRUE	FALSE	FALSE	FALSE
Benchmark cohorts	stanford_all	313	Rockson, Stanley G.; Allan and Tina Neill Professorship in Lymphatic Research and Medicine, Stanford Medicine, Stanford University	usable	The line names a person with a title, unit and institution, so it describes a researcher.	Rockson, Stanley G.	Rockson	Stanley G.	S.G.	[{"text": "Stanley G. Rockson", "derivation": "reordered", "surname": "Rockson"}, {"text": "S. G. Rockson", "derivation": "initials", "surname": "Rockson"}, {"text": "Rockson, S.G.", "derivation": "initials", "surname": "Rockson"}]	Allan and Tina Neill Professorship in Lymphatic Research and Medicine	Stanford Medicine	Stanford University	["Stanford"]	Stanford	California	USA	["27"]	high	matched	7005902777		7005902777	7005902777	S.G., Rockson, Stanley G.	Stanford Center for Lymphatic and Venous Disorders (Stanford University School of Medicine) | Stanford University School of Medicine | Falk Cardiovascular Research Center	294			TRUE	30		0.0153362	0.0301712	0.0160178	0.00431819	0.000685618	0.00742151	0.00704463	0.00395333	TRUE	TRUE	FALSE	FALSE	FALSE
Benchmark cohorts	stanford_all	315	Menon, Vinod; Rachael L. and Walter F. Nichols, MD, Professorship, Stanford Medicine, Stanford University	usable	The line names a person (Menon, Vinod) with a stated title and institution.	Menon, Vinod	Menon	Vinod	V.	[{"text": "Vinod Menon", "derivation": "reordered", "surname": "Menon"}, {"text": "V. Menon", "derivation": "initials", "surname": "Menon"}]	Rachael L. and Walter F. Nichols, MD, Professor	Stanford Medicine	Stanford University	["Stanford"]	Stanford	California	USA	["27"]	high	matched	57203179800		57203179800	57203179800	V., Menon, Vinod	Stanford Graduate School of Education | Stanford University | Department of Psychiatry and Behavioral Sciences (Stanford University) | Department of Neurology & Neurological Sciences (Stanford University)	291			TRUE	32		0.00964116	0.000713477	0.00111102	0.000916199	0.000236948	0.000408077	0.000244846	0.00022905	TRUE	TRUE	FALSE	FALSE	FALSE
Benchmark cohorts	stanford_all	317	Gore-Felton, Cheryl; Walter E. Nichols, MD, Professorship in the School of Medicine, Stanford Medicine, Stanford University	usable	The line names a person (Cheryl Gore-Felton) with a title, school and institution.	Gore-Felton, Cheryl	Gore-Felton	Cheryl	C.	[{"text": "Cheryl Gore-Felton", "derivation": "reordered", "surname": "Gore-Felton"}, {"text": "C. Gore-Felton", "derivation": "initials", "surname": "Gore-Felton"}, {"text": "Gore-Felton, C.", "derivation": "initials", "surname": "Gore-Felton"}]	Walter E. Nichols, MD, Professorship	School of Medicine	Stanford University	["Stanford Medicine"]	Stanford	California	USA	["27"]	high	matched	7004575608		7004575608	7004575608	C., Gore-Felton, Cheryl	Department of Psychiatry and Behavioral Sciences (Stanford University School of Medicine) | Stanford University School of Medicine	100			TRUE	29		0.0515114	0.047865	0.0242728	0.0401104	0.142295	0.0717368	0.050928	0.0457987	FALSE	FALSE	FALSE	FALSE	FALSE
Benchmark cohorts	stanford_all	319	Schatzberg, Alan F.; Kenneth T. Norris, Jr. Professorship in Psychiatry and Behavioral Sciences, Stanford Medicine, Stanford University	usable	The line names a person (Schatzberg, Alan F.) with a title, unit and institution.	Schatzberg, Alan F.	Schatzberg	Alan F.	A.F.	[{"text": "Alan F. Schatzberg", "derivation": "reordered", "surname": "Schatzberg"}, {"text": "A. F. Schatzberg", "derivation": "initials", "surname": "Schatzberg"}, {"text": "Schatzberg, A.F.", "derivation": "initials", "surname": "Schatzberg"}]	Kenneth T. Norris, Jr. Professor in Psychiatry and Behavioral Sciences	Stanford Medicine, Department of Psychiatry and Behavioral Sciences	Stanford University	["Stanford"]	Stanford	California	USA	["27", "28"]	high	matched	7004408318		7004408318	7004408318	A.F., Schatzberg, Alan F.	Department of Psychiatry and Behavioral Sciences (Stanford University School of Medicine) | Stanford University School of Medicine	509			TRUE	54		0.00356648	0.00213548	0.00182727	0.00202541	0.00355547	0.0103692	0.00219052	0.00184928	TRUE	TRUE	FALSE	FALSE	FALSE
Benchmark cohorts	stanford_all	321	Pasca, Sergiu P.; Kenneth T. Norris, Jr. Professorship II of Psychiatry and Behavioral Sciences, Stanford Medicine, Stanford University	usable	The line names a person (Pasca, Sergiu P.) with a title, department and institution.	Pasca, Sergiu P.	Pasca	Sergiu P.	S.P.	[{"text": "Sergiu P. Pasca", "derivation": "reordered", "surname": "Pasca"}, {"text": "S. P. Pasca", "derivation": "initials", "surname": "Pasca"}, {"text": "Pasca, S.P.", "derivation": "initials", "surname": "Pasca"}]	Kenneth T. Norris, Jr. Professorship II of Psychiatry and Behavioral Sciences	Stanford Medicine	Stanford University	["Stanford"]	Stanford	California	USA	["27", "28"]	high	matched	12792452800		12792452800	12792452800	S.P., Paşca, Sergiu P.	Stanford Brain Organogenesis Program (Stanford University) | Stanford University | Department of Psychiatry and Behavioral Sciences (Stanford University)	92			TRUE	18		0.0423466	0.0348191	0.0251913	0.0347293	0.00606746	0.0363868	0.0108305	0.0118238	TRUE	TRUE	FALSE	FALSE	FALSE
Benchmark cohorts	stanford_all	323	Kebebew, Electron; Harry A. Oberhelman, Jr., and Mark L. Welton Professorship, Stanford Medicine, Stanford University	usable	The line names a person (Electron Kebebew) with a title, department and institution.	Kebebew, Electron	Kebebew	Electron	E.	[{"text": "Electron Kebebew", "derivation": "reordered", "surname": "Kebebew"}, {"text": "E. Kebebew", "derivation": "initials", "surname": "Kebebew"}]	Harry A. Oberhelman, Jr., and Mark L. Welton Professorship	Stanford Medicine	Stanford University	["Stanford"]	Stanford	California	USA	["27"]	high	matched	7003372219		7003372219	7003372219	E.K., Kebebew, Electron K.	Department of Surgery (Stanford University) | Stanford University	519			TRUE	28		0.00179943	0.000218113	0.000306721	0.000695235	0.00312174	0.000872452	0.000783843	0.000368066	TRUE	TRUE	FALSE	FALSE	FALSE
Benchmark cohorts	stanford_all	325	Maahs, David; Lucile Salter Packard Professorship in Pediatrics, Stanford Medicine, Stanford University	usable	The line names a person (Maahs, David) with a chair title and a Stanford institution.	Maahs, David	Maahs	David	D.	[{"text": "David Maahs", "derivation": "reordered", "surname": "Maahs"}, {"text": "D. Maahs", "derivation": "initials", "surname": "Maahs"}]	Lucile Salter Packard Professorship in Pediatrics	Stanford Medicine	Stanford University	["Stanford"]	Stanford	California	USA	["27"]	high	matched	6506108916		6506108916	6506108916	D.M., Maahs, David M.	Department of Health Research and Policy (Epidemiology) (Stanford University) | Stanford University | Department of Pediatrics (Stanford University)	486			TRUE	22		0.00397247	0.00694189	0.00541249	0.0115599	0.0661516	0.00779597	0.00862026	0.0126424	TRUE	TRUE	FALSE	FALSE	FALSE
Benchmark cohorts	stanford_all	327	Harris, Odette; Paralyzed Veterans of America Professorship in Spinal Cord Injury Medicine, Stanford Medicine, Stanford University	usable	The line names a person (Harris, Odette) with a title and institution.	Harris, Odette	Harris	Odette	O.	[{"text": "Odette Harris", "derivation": "reordered", "surname": "Harris"}, {"text": "O. Harris", "derivation": "initials", "surname": "Harris"}]	Paralyzed Veterans of America Professorship in Spinal Cord Injury Medicine	Stanford Medicine	Stanford University	[]	Stanford	California	USA	["27"]	high	matched	7004146560		7004146560	7004146560	O.A., Harris, Odette A.	Polytrauma System of Care (VA Palo Alto Health Care System) | VA Palo Alto Health Care System | Department of Neurosurgery (Stanford University School of Medicine) | Stanford University School of Medicine	85			TRUE	30		0.0868494	0.0397415	0.117518	0.167501	0.13773	0.156667	0.151194	0.127223	FALSE	FALSE	FALSE	FALSE	FALSE
Benchmark cohorts	stanford_all	329	Dubin, Anne; Endowed Professorship in Pediatric Cardiology, Stanford Medicine, Stanford University	usable	The line names a person (Dubin, Anne) with a title, department and institution.	Dubin, Anne	Dubin	Anne	A.	[{"text": "Anne Dubin", "derivation": "reordered", "surname": "Dubin"}, {"text": "A. Dubin", "derivation": "initials", "surname": "Dubin"}]	Endowed Professorship in Pediatric Cardiology	Stanford Medicine	Stanford University	["Stanford"]	Stanford	California	USA	["27", "29"]	high	matched	7102528088		7102528088	7102528088	A.M., Dubin, Anne M.	Department of Pediatric Cardiology (Lucile Packard Children's Hospital Stanford) | Lucile Packard Children's Hospital Stanford	193			TRUE	32		0.0324726	0.0346939	0.022898	0.0314021	0.038968	0.0269356	0.0237761	0.0221924	FALSE	FALSE	FALSE	FALSE	FALSE
Benchmark cohorts	stanford_all	331	Chinthrajah, R. Sharon; Professorship in Pediatric Food Allergy, Immunology and Asthma, Stanford Medicine, Stanford University	usable	The line names a person with surname, initials, title, department and institution.	Chinthrajah, R. Sharon	Chinthrajah	R. Sharon	R.S.	[{"text": "R. Sharon Chinthrajah", "derivation": "reordered", "surname": "Chinthrajah"}, {"text": "Chinthrajah, R.S.", "derivation": "initials", "surname": "Chinthrajah"}, {"text": "R.S. Chinthrajah", "derivation": "initials", "surname": "Chinthrajah"}]	Professorship in Pediatric Food Allergy, Immunology and Asthma	Stanford Medicine	Stanford University	["Stanford"]	Stanford	California	USA	["27", "29"]	high	matched	56399305400		56399305400	56399305400	R.S., Chinthrajah, Rebecca Sharon	Stanford University	175			TRUE	12		0.0319709	0.0141137	0.0263557	0.0771955	0.131323	0.0364225	0.0339437	0.0482598	FALSE	TRUE	FALSE	FALSE	FALSE
Benchmark cohorts	stanford_all	333	Pfeffer, Suzanne; Emma Pfeiffer Merner Professorship in Medical Sciences, Stanford Medicine, Stanford University	usable	The line names a person (Pfeffer, Suzanne) with a title, unit and institution.	Pfeffer, Suzanne	Pfeffer	Suzanne	S.	[{"text": "Suzanne Pfeffer", "derivation": "reordered", "surname": "Pfeffer"}, {"text": "S. Pfeffer", "derivation": "initials", "surname": "Pfeffer"}]	Emma Pfeiffer Merner Professorship in Medical Sciences	Stanford Medicine	Stanford University	[]	Stanford	California	USA	["27"]	high	matched	7006744040		7006744040	7006744040	S.R., Pfeffer, Suzanne R.	Stanford University School of Medicine	169			TRUE	49		0.0129248	0.0339694	0.0147917	0.00237552	0.000670173	0.00548106	0.00720436	0.00287815	TRUE	TRUE	FALSE	FALSE	TRUE
Benchmark cohorts	stanford_all	335	Straight, Aaron F.; Pfeiffer and Herold Families Professorship, Stanford Medicine, Stanford University	usable	The line names a person (Aaron F. Straight) with title, department and institution.	Straight, Aaron F.	Straight	Aaron F.	A.F.	[{"text": "Aaron F. Straight", "derivation": "reordered", "surname": "Straight"}, {"text": "A. F. Straight", "derivation": "initials", "surname": "Straight"}, {"text": "Straight, A.F.", "derivation": "initials", "surname": "Straight"}]	Pfeiffer and Herold Families Professorship	Stanford Medicine	Stanford University	["Stanford"]	Stanford	California	USA	["27"]	high	matched	6701562093		6701562093	6701562093	A.F., Straight, Aaron F.	Stanford University	94			TRUE	30		0.0409165	0.034855	0.026394	0.0226722	0.0353456	0.00993292	0.0173766	0.015785	TRUE	FALSE	FALSE	FALSE	FALSE
Benchmark cohorts	stanford_all	337	Andreasson, Katrin; Edward F. and Irene Thiele Pimley Professorship in Neurology and Neurological Sciences, Stanford Medicine, Stanford University	usable	The line names a person with title, unit and institution, so it is a usable author line.	Andreasson, Katrin	Andreasson	Katrin	K.	[{"text": "Katrin Andreasson", "derivation": "reordered", "surname": "Andreasson"}, {"text": "K. Andreasson", "derivation": "initials", "surname": "Andreasson"}]	Edward F. and Irene Thiele Pimley Professorship in Neurology and Neurological Sciences	Stanford Medicine	Stanford University	["Stanford"]	Stanford	California	USA	["27", "28"]	high	matched	7003492079		7003492079	7003492079	K.I., Andreasson, Katrin I.	Stanford University School of Medicine	104			TRUE	37		0.0635705	0.0206408	0.0164547	0.0420425	0.0161335	0.0743517	0.0159598	0.0178527	TRUE	TRUE	FALSE	FALSE	FALSE
Benchmark cohorts	stanford_all	339	Poston, Kathleen; Edward F. and Irene Thiele Pimley Professorship II in Neurology and the Neurological Sciences, Stanford Medicine, Stanford University	usable	The line names a person (Kathleen Poston) with title, unit and institution, so it is a usable author line.	Poston, Kathleen	Poston	Kathleen	K.	[{"text": "Kathleen Poston", "derivation": "reordered", "surname": "Poston"}, {"text": "K. Poston", "derivation": "initials", "surname": "Poston"}]	Edward F. and Irene Thiele Pimley Professorship II in Neurology and the Neurological Sciences	Stanford Medicine	Stanford University	["Stanford"]	Stanford	California	USA	["27", "28"]	high	matched	22952056500		22952056500	22952056500	K.L., Poston, Kathleen Lombard	Stanford University School of Medicine | Department of Neurosurgery (Stanford University School of Medicine)	182			TRUE	19		0.0300582	0.0412342	0.0370824	0.0531448	0.0866203	0.0901351	0.0740489	0.0500171	FALSE	TRUE	FALSE	FALSE	FALSE
Benchmark cohorts	stanford_all	341	Dorigo, Oliver; Mary Lake Polan Professorship, Stanford Medicine, Stanford University	usable	The line names a person (Dorigo, Oliver) with a title, department and institution.	Dorigo, Oliver	Dorigo	Oliver	O.	[{"text": "Oliver Dorigo", "derivation": "reordered", "surname": "Dorigo"}, {"text": "O. Dorigo", "derivation": "initials", "surname": "Dorigo"}]	Mary Lake Polan Professorship	Stanford Medicine	Stanford University	["Stanford"]	Stanford	California	USA	["27"]	high	matched	6603727699		6603727699	6603727699	O., Dorigo, Oliver	Stanford Cancer Institute	116			TRUE	33		0.0576297	0.0386907	0.0376981	0.045856	0.0786043	0.172651	0.0571956	0.0597288	FALSE	FALSE	FALSE	FALSE	FALSE
Benchmark cohorts	stanford_all	343	Chang, Steven D.; Robert C. and Jeannette Powell Neurosciences Professorship, Stanford Medicine, Stanford University	usable	The line names a person (Chang, Steven D.) with a title and institution, so it is a usable author line.	Chang, Steven D.	Chang	Steven D.	S.D.	[{"text": "Steven D. Chang", "derivation": "reordered", "surname": "Chang"}, {"text": "Chang, S.D.", "derivation": "initials", "surname": "Chang"}, {"text": "S. D. Chang", "derivation": "initials", "surname": "Chang"}]	Robert C. and Jeannette Powell Neurosciences Professorship	Stanford Medicine	Stanford University	["Stanford"]	Stanford	California	USA	["27", "28"]	high	matched	7405608833		7405608833	7405608833	S.D., Chang, Steven Daniel	Department of Neurosurgery (Stanford University School of Medicine) | Stanford University School of Medicine	472			TRUE	30		0.00346997	0.0142458	0.0102414	0.0128005	0.0727273	0.0195798	0.0165943	0.0177948	TRUE	FALSE	FALSE	FALSE	FALSE
Benchmark cohorts	stanford_all	345	Malenka, Robert C.; Nancy Friend Pritzker Professorship in Psychiatry and the Behavioral Sciences, Stanford Medicine, Stanford University	usable	The line names a person (Malenka, Robert C.) with a title, unit and institution.	Malenka, Robert C.	Malenka	Robert C.	R.C.	[{"text": "Robert C. Malenka", "derivation": "reordered", "surname": "Malenka"}, {"text": "Malenka, R.C.", "derivation": "initials", "surname": "Malenka"}, {"text": "R.C. Malenka", "derivation": "initials", "surname": "Malenka"}]	Nancy Friend Pritzker Professor in Psychiatry and the Behavioral Sciences	Stanford Medicine	Stanford University	["Stanford"]	Stanford	California	USA	["27", "28"]	high	matched	7005725552		7005725552	7005725552	R.C., Malenka, Robert C.	Department of Psychiatry and Behavioral Sciences (Stanford University School of Medicine) | Stanford University School of Medicine	342			TRUE	48		0.00674249	0.000465998	0.000213253	0.000236948	0.0019693	0.000853013	0.000160598	0.000231683	TRUE	TRUE	FALSE	FALSE	FALSE
Benchmark cohorts	stanford_all	347	Magnus, David C.; Thomas A. Raffin Professorship in Medicine and Biomedical Ethics, Stanford Medicine, Stanford University	usable	The line names a person with a title, department and institution, so it is a usable author line.	Magnus, David C.	Magnus	David C.	D.C.	[{"text": "David C. Magnus", "derivation": "reordered", "surname": "Magnus"}, {"text": "Magnus, D.C.", "derivation": "initials", "surname": "Magnus"}, {"text": "D. C. Magnus", "derivation": "initials", "surname": "Magnus"}]	Thomas A. Raffin Professorship in Medicine and Biomedical Ethics	Stanford Medicine	Stanford University	["Stanford"]	Stanford	California	USA	["27", "12"]	high	matched	7003975651		7003975651	7003975651	D.C., Magnus, David Christopher	Stanford University	179			TRUE	36		0.0126847	0.0149231	0.0117893	0.040591	0.163558	0.101328	0.0137293	0.0329802	FALSE	FALSE	FALSE	FALSE	FALSE
Benchmark cohorts	stanford_all	349	Robinson, William H.; James W. Raitt, MD, Professorship, Stanford Medicine, Stanford University	usable	The line names a person (Robinson, William H.) with affiliation details at Stanford University.	Robinson, William H.	Robinson	William H.	W.H.	[{"text": "William H. Robinson", "derivation": "reordered", "surname": "Robinson"}, {"text": "W. H. Robinson", "derivation": "initials", "surname": "Robinson"}, {"text": "Robinson, W.H.", "derivation": "initials", "surname": "Robinson"}]	James W. Raitt, MD, Professorship	Stanford Medicine	Stanford University	[]	Stanford	California	USA	["27"]	high	matched	7402825986		7402825986	7402825986	W.H., Robinson, William H.	Department of Medicine (Stanford University School of Medicine) | Stanford University School of Medicine	322			TRUE	34		0.01107	0.00615485	0.00387125	0.00652458	0.0103306	0.00604611	0.00421923	0.00434972	TRUE	TRUE	FALSE	FALSE	FALSE
Benchmark cohorts	stanford_all	351	Rodriguez, Fatima; Robert and Shirley Raymer Professorship, Stanford Medicine, Stanford University	usable	The line names a person with a title, department and institution.	Rodriguez, Fatima	Rodriguez	Fatima	F.	[{"text": "Fatima Rodriguez", "derivation": "reordered", "surname": "Rodriguez"}, {"text": "F. Rodriguez", "derivation": "initials", "surname": "Rodriguez"}]	Robert and Shirley Raymer Professor	Stanford Medicine	Stanford University	[]	Stanford	California	USA	["27"]	high	matched	42262624800		42262624800	42262624800	F., Rodriguez, Fatima	Stanford University School of Medicine | Stanford University | Center for Digital Health (Stanford University)	338			TRUE	15		0.0148069	0.0320396	0.022898	0.0168478	0.0669059	0.0164749	0.0226735	0.0227417	FALSE	TRUE	FALSE	FALSE	FALSE
Benchmark cohorts	stanford_all	353	Wu, Joy; Gerald M. Reaven, MD, Professorship in Endocrinology, Stanford Medicine, Stanford University	usable	The line names a person (Wu, Joy) with a title, unit and institution.	Wu, Joy	Wu	Joy	J.	[{"text": "Joy Wu", "derivation": "reordered", "surname": "Wu"}, {"text": "J. Wu", "derivation": "initials", "surname": "Wu"}]	Gerald M. Reaven, MD, Professorship in Endocrinology	Stanford Medicine	Stanford University	["Stanford"]	Stanford	California	USA	["27", "11"]	high	matched	7409260924		7409260924	7409260924	J.Y., Wu, Joy Y.	Division of Endocrinology (Stanford University School of Medicine) | Stanford University School of Medicine	71			TRUE	18		0.115599	0.0998083	0.0715939	0.10103	0.0585542	0.115897	0.0807603	0.0647314	FALSE	FALSE	FALSE	FALSE	FALSE
Benchmark cohorts	stanford_all	355	Mackey, Sean; Redlich Professorship, Stanford Medicine, Stanford University	usable	The line names a person (Sean Mackey) with title, department and institution.	Mackey, Sean	Mackey	Sean	S.	[{"text": "Sean Mackey", "derivation": "reordered", "surname": "Mackey"}, {"text": "S. Mackey", "derivation": "initials", "surname": "Mackey"}]	Redlich Professor	Stanford Medicine	Stanford University	[]	Stanford	California	USA	["27"]	high	matched	7006089174		7006089174	7006089174	S.C., Mackey, Sean Charles	Stanford University School of Medicine	328			TRUE	30		0.00368792	0.00146507	0.00149875	0.00351953	0.0210161	0.0874661	0.00146507	0.00461412	TRUE	TRUE	FALSE	FALSE	FALSE
Benchmark cohorts	stanford_all	357	Blomkalns, Andra L.; Redlich Family Professorship, Stanford Medicine, Stanford University	usable	The line gives a person's name with title, department and institution.	Blomkalns, Andra L.	Blomkalns	Andra L.	A.L.	[{"text": "Andra L. Blomkalns", "derivation": "reordered", "surname": "Blomkalns"}, {"text": "Blomkalns, A.L.", "derivation": "initials", "surname": "Blomkalns"}, {"text": "A.L. Blomkalns", "derivation": "initials", "surname": "Blomkalns"}]	Redlich Family Professorship	Stanford Medicine	Stanford University	["Stanford Univ"]	Stanford	California	USA	["27"]	high	matched	6602141655		6602141655	6602141655	A.L., Blomkalns, Andra L.	Stanford University School of Medicine	95			TRUE	32		0.0849886	0.0650174	0.0469709	0.074556	0.113536	0.0378092	0.0573874	0.061453	FALSE	FALSE	FALSE	FALSE	FALSE
Benchmark cohorts	stanford_all	359	Maron, David J.; C. F. Rehnborg Professorship, Stanford Medicine, Stanford University	usable	The line names a person (Maron, David J.) with a title, school and institution.	Maron, David J.	Maron	David J.	D.J.	[{"text": "David J. Maron", "derivation": "reordered", "surname": "Maron"}, {"text": "D. J. Maron", "derivation": "initials", "surname": "Maron"}, {"text": "Maron DJ", "derivation": "initials", "surname": "Maron"}]	C. F. Rehnborg Professorship	Stanford Medicine	Stanford University	[]	Stanford	California	USA	["27"]	high	matched	57202780708		57202780708	57202780708	D.J., Maron, David J.	Stanford University School of Medicine | Stanford University	288			TRUE	45		0.0184916	0.00981917	0.0125256	0.0278858	0.00765005	0.00381701	0.010589	0.0074135	TRUE	TRUE	FALSE	FALSE	FALSE
Benchmark cohorts	stanford_all	361	Gardner, Christopher; Rehnborg Farquhar Professorship, Stanford Medicine, Stanford University	usable	The line names a person (Gardner, Christopher) with a title, department and institution.	Gardner, Christopher	Gardner	Christopher	C.	[{"text": "Christopher Gardner", "derivation": "reordered", "surname": "Gardner"}, {"text": "C. Gardner", "derivation": "initials", "surname": "Gardner"}]	Rehnborg Farquhar Professorship	Stanford Medicine	Stanford University	["Stanford"]	Stanford	California	USA	["27"]	high	matched	7202388661		7202388661	7202388661	C.D., Gardner, Christopher D.	Stanford University School of Medicine	206			TRUE	31		0.0145027	0.00707492	0.00660438	0.0117467	0.0349377	0.00309213	0.00573051	0.00717575	TRUE	TRUE	FALSE	FALSE	FALSE
Benchmark cohorts	stanford_all	363	Kapiloff, Michael; Reinhard Family Professorship, Stanford Medicine, Stanford University	usable	The line names a person with title, department and institution.	Kapiloff, Michael	Kapiloff	Michael	M.	[{"text": "Michael Kapiloff", "derivation": "reordered", "surname": "Kapiloff"}, {"text": "M. Kapiloff", "derivation": "initials", "surname": "Kapiloff"}, {"text": "Kapiloff, M.", "derivation": "initials", "surname": "Kapiloff"}]	Reinhard Family Professorship	Stanford Medicine	Stanford University	["Stanford"]	Stanford	California	USA	["27"]	high	matched	57220367943		57220367943	57220367943	M.S., Kapiloff, Michael S.	Department of Ophthalmology (Stanford University) | Stanford University	85			TRUE	43		0.0801242	0.0638023	0.0490439	0.0564416	0.0536605	0.0783393	0.0593333	0.0405348	FALSE	FALSE	FALSE	FALSE	FALSE
Benchmark cohorts	stanford_all	365	Mignot, Emmanuel; Craig Reynolds Professorship in Sleep Medicine, Stanford Medicine, Stanford University	usable	The line names a person (Mignot, Emmanuel) with a title and institution.	Mignot, Emmanuel	Mignot	Emmanuel	E.	[{"text": "Emmanuel Mignot", "derivation": "reordered", "surname": "Mignot"}, {"text": "E. Mignot", "derivation": "initials", "surname": "Mignot"}]	Craig Reynolds Professor in Sleep Medicine	Stanford Medicine	Stanford University	[]	Stanford	California	USA	["27", "28"]	high	matched	55628584667		55628584667	55628584667	E.J.M., Mignot, Emmanuel Jean Marie	Department of Psychiatry and Behavioral Sciences (Stanford University School of Medicine) | Stanford University School of Medicine	514			TRUE	44		0.00243003	0.0018482	0.00111102	0.00145855	0.00191138	0.00262223	0.000597636	0.000845115	TRUE	TRUE	TRUE	FALSE	FALSE
Benchmark cohorts	stanford_all	367	Pearl, Ronald G.; Dr. Richard K. and Erika N. Richards Professorship, Stanford Medicine, Stanford University	usable	The line names a person (Pearl, Ronald G.) with a title, school and institution.	Pearl, Ronald G.	Pearl	Ronald G.	R.G.	[{"text": "Ronald G. Pearl", "derivation": "reordered", "surname": "Pearl"}, {"text": "Pearl, R.G.", "derivation": "initials", "surname": "Pearl"}, {"text": "R.G. Pearl", "derivation": "initials", "surname": "Pearl"}]	Dr. Richard K. and Erika N. Richards Professorship	Stanford Medicine	Stanford University	["Stanford"]	Stanford	California	USA	["27"]	high	matched	7101619795		7101619795	7101619795	R.G., Pearl, Ronald G.	Department of Anesthesiology (Stanford University School of Medicine) | Stanford University School of Medicine	167			TRUE	45		0.0174461	0.00956503	0.0137076	0.0145665	0.0207635	0.078861	0.0187764	0.0140107	TRUE	FALSE	FALSE	FALSE	FALSE
Benchmark cohorts	stanford_all	369	Shanafelt, Tait; Jeanie and Stew Ritchie Professorship, Stanford Medicine, Stanford University	usable	The line names a person (Shanafelt, Tait) with a title, department and institution.	Shanafelt, Tait	Shanafelt	Tait	T.	[{"text": "Tait Shanafelt", "derivation": "reordered", "surname": "Shanafelt"}, {"text": "T. Shanafelt", "derivation": "initials", "surname": "Shanafelt"}]	Jeanie and Stew Ritchie Professorship	Stanford Medicine	Stanford University	["Stanford"]	Stanford	California	USA	["27"]	high	matched	6603189362		6603189362	6603189362	T.D., Shanafelt, Tait D.	Department of Medicine (Stanford University School of Medicine) | Stanford University School of Medicine	653			TRUE	26		0.000488779	0.00128027	0.000169406	0.000127749	0.00174405	6.94288e-05	7.77603e-05	8.05374e-05	TRUE	TRUE	TRUE	FALSE	FALSE
Benchmark cohorts	stanford_all	371	Reiss, Allan L.; Howard C. Robbins Professorship in Psychiatry and the Behavioral Sciences, Stanford Medicine, Stanford University	usable	The line names a person (Reiss, Allan L.) with title, department and institution.	Reiss, Allan L.	Reiss	Allan L.	A.L.	[{"text": "Allan L. Reiss", "derivation": "reordered", "surname": "Reiss"}, {"text": "A. L. Reiss", "derivation": "initials", "surname": "Reiss"}, {"text": "Reiss, A.L.", "derivation": "initials", "surname": "Reiss"}]	Howard C. Robbins Professor in Psychiatry and the Behavioral Sciences	Stanford Medicine	Stanford University	["Stanford"]	Stanford	California	USA	["27", "28"]	high	matched	7102359271		7102359271	7102359271	A.L., Reiss, Allan Leonard	Departments of Radiology and Pediatrics (Stanford University) | Stanford University | Department of Psychiatry and Behavioral Sciences (Stanford University)	576			TRUE	42		0.00149014	0.000900403	0.000681884	0.000673986	0.0406577	0.00641076	0.000542348	0.00218519	TRUE	TRUE	FALSE	FALSE	FALSE
Benchmark cohorts	stanford_all	373	Advani, Ranjana; Saul A. Rosenberg, MD, Professorship in Lymphoma, Stanford Medicine, Stanford University	usable	The line names a person (Advani, Ranjana) with an institution, so it is usable.	Advani, Ranjana	Advani	Ranjana	R.	[{"text": "Ranjana Advani", "derivation": "reordered", "surname": "Advani"}, {"text": "R. Advani", "derivation": "initials", "surname": "Advani"}]	Saul A. Rosenberg, MD, Professorship in Lymphoma	Stanford Medicine	Stanford University	["Stanford"]	Stanford	California	USA	["27"]	high	matched	7003342788		7003342788	7003342788	R.H., Advani, Ranjana Hira	Department of Medicine (Stanford Healthcare) | Stanford Healthcare	358			TRUE	35		0.00720396	0.00300638	0.00327298	0.0145781	0.0474894	0.00445284	0.0099494	0.00895673	TRUE	TRUE	FALSE	FALSE	FALSE
Benchmark cohorts	stanford_all	375	Lock, James; Eric Rothenberg, MD, Professorship, Stanford Medicine, Stanford University	usable	The line names a person (Lock, James) with an institution, though the surrounding text is messy.	Lock, James	Lock	James	J.	[{"text": "James Lock", "derivation": "reordered", "surname": "Lock"}, {"text": "J. Lock", "derivation": "initials", "surname": "Lock"}]		Stanford Medicine	Stanford University	["Stanford"]	Stanford	California	USA	["27"]	low	matched	7102419010		7102419010	7102419010	J.D., Lock, James D.	Department of Psychiatry and Behavioral Sciences (Stanford University School of Medicine) | Stanford University School of Medicine	307			TRUE	36		0.00450637	0.0107221	0.00761421	0.00626748	0.00953072	0.00797679	0.00958251	0.00600849	TRUE	TRUE	FALSE	FALSE	FALSE
Benchmark cohorts	stanford_all	377	Bernstein, Daniel; Alfred Woodley Salter and Mabel G. Salter Endowed Professorship in Pediatrics, Stanford Medicine, Stanford University	usable	The line names a person with title, unit and institution, so it is a usable author line.	Bernstein, Daniel	Bernstein	Daniel	D.	[{"text": "Daniel Bernstein", "derivation": "reordered", "surname": "Bernstein"}, {"text": "D. Bernstein", "derivation": "initials", "surname": "Bernstein"}]	Alfred Woodley Salter and Mabel G. Salter Endowed Professor in Pediatrics	Stanford Medicine	Stanford University	["Stanford"]	Stanford	California	USA	["27"]	high	matched	7401750223		7401750223	7401750223	D., Bernstein, Daniel	Department of Pediatrics (Stanford University School of Medicine) | Stanford University School of Medicine	343			TRUE	41		0.0109458	0.0151919	0.00941021	0.0087286	0.0113307	0.0337917	0.0192053	0.00980314	TRUE	TRUE	FALSE	FALSE	FALSE
Benchmark cohorts	stanford_all	379	Fisher, Robert S.; Maslah Saul, MD, Professorship, Stanford Medicine, Stanford University	usable	The line names a person (Fisher, Robert S.) with an institution, so it is a usable author line.	Fisher, Robert S.	Fisher	Robert S.	R.S.	[{"text": "Robert S. Fisher", "derivation": "reordered", "surname": "Fisher"}, {"text": "R. S. Fisher", "derivation": "initials", "surname": "Fisher"}, {"text": "Fisher, R.S.", "derivation": "initials", "surname": "Fisher"}]	Maslah Saul, MD, Professorship	Stanford Medicine	Stanford University	["Stanford"]	Stanford	California	USA	["27"]	high	matched	56831448600		56831448600	56831448600	R.S., Fisher, Robert S.	Department of Neurology and Neurological Sciences (Stanford University School of Medicine) | Stanford University School of Medicine	272			TRUE	52		0.0110971	0.00450991	0.0091541	0.00384119	0.0021299	0.000176395	0.00107416	0.00133217	TRUE	TRUE	FALSE	FALSE	FALSE
Benchmark cohorts	stanford_all	381	Park, Jongsoo “Jon”; Saunders Family Professorship, Stanford Medicine, Stanford University	usable	The line names a person with title, department and institution, so it is a usable author line.	Park, Jongsoo "Jon"	Park	Jongsoo	J.	[{"text": "Jongsoo Park", "derivation": "reordered", "surname": "Park"}, {"text": "Jon Park", "derivation": "reordered", "surname": "Park"}, {"text": "J. Park", "derivation": "initials", "surname": "Park"}, {"text": "Park, J.", "derivation": "initials", "surname": "Park"}]	Saunders Family Professor	Stanford Medicine	Stanford University	["Stanford"]	Stanford	California	USA	["27"]	high	matched	8305773100		8305773100	8305773100	J., Park, Jon	Department of Neurosurgery (Stanford University) | Stanford University	49			TRUE	23		0.129671	0.0907766	0.070712	0.0732428	0.12964	0.237151	0.0656705	0.100809	FALSE	FALSE	FALSE	FALSE	FALSE
Benchmark cohorts	stanford_all	383	Robinson, Thomas; Irving Schulman, MD, Professorship in Child Health, Stanford Medicine, Stanford University	usable	The line names a person (Thomas Robinson) with a title, department and institution.	Robinson, Thomas	Robinson	Thomas	T.	[{"text": "Thomas Robinson", "derivation": "reordered", "surname": "Robinson"}, {"text": "T. Robinson", "derivation": "initials", "surname": "Robinson"}]	Irving Schulman, MD, Professorship in Child Health	Stanford Medicine	Stanford University	["Stanford"]	Stanford	California	USA	["27"]	high	matched	57203218327		57203218327	57203218327	T.N., Robinson, Thomas N.	Department of Epidemiology and Population Health (Stanford University School of Medicine) | Stanford University School of Medicine | Department of Pediatrics (Stanford University School of Medicine) | Department of Medicine (Stanford University School of Medicine)	209			TRUE	40		0.0137469	0.00629611	0.00268618	0.00360993	0.000668506	0.00237016	0.00269833	0.00114254	TRUE	TRUE	FALSE	FALSE	FALSE
Benchmark cohorts	stanford_all	385	Steinmetz, Lars; Dieter Schwarz Foundation Endowed Professorship, Stanford Medicine, Stanford University	usable	The line names a person (Steinmetz, Lars) with title, department and institution.	Steinmetz, Lars	Steinmetz	Lars	L.	[{"text": "Lars Steinmetz", "derivation": "reordered", "surname": "Steinmetz"}, {"text": "L. Steinmetz", "derivation": "initials", "surname": "Steinmetz"}]	Dieter Schwarz Foundation Endowed Professorship	Stanford Medicine	Stanford University	[]	Stanford	California	USA	["27"]	high	matched	57204346634		57204346634	57204346634	L.M., Steinmetz, Lars M.	Stanford University School of Medicine | Genome Biology Unit (European Molecular Biology Laboratory Heidelberg) | European Molecular Biology Laboratory Heidelberg	235			TRUE	28		0.00651624	0.0114887	0.00703083	0.0167603	0.100556	0.0605729	0.00996882	0.0261427	FALSE	TRUE	FALSE	FALSE	FALSE
Benchmark cohorts	stanford_all	387	Nicolson, Teresa; Edward C. and Amy H. Sewall Professorship, Stanford Medicine, Stanford University	usable	The line names a person (Nicolson, Teresa) with a title, department and institution.	Nicolson, Teresa	Nicolson	Teresa	T.	[{"text": "Teresa Nicolson", "derivation": "reordered", "surname": "Nicolson"}, {"text": "T. Nicolson", "derivation": "initials", "surname": "Nicolson"}]	Edward C. and Amy H. Sewall Professorship	Stanford Medicine	Stanford University	["Stanford"]	Stanford	California	USA	["27"]	high	matched	7003625622		7003625622	7003625622	T.A., Nicolson, Teresa A.	Department of Otorhinolaryngology (Stanford University) | Stanford University	72			TRUE	37		0.057605	0.0687346	0.0363988	0.0280216	0.0103458	0.10265	0.0304749	0.0199436	TRUE	FALSE	FALSE	FALSE	FALSE
Benchmark cohorts	stanford_all	389	Sunwoo, John B.; Edward C. and Amy H. Sewall Professorship in the School of Medicine, Stanford Medicine, Stanford University	usable	The line gives a person's name with a professorship title, a school and a university, so it describes a researcher.	Sunwoo, John B.	Sunwoo	John B.	J.B.	[{"text": "John B. Sunwoo", "derivation": "reordered", "surname": "Sunwoo"}, {"text": "J. B. Sunwoo", "derivation": "initials", "surname": "Sunwoo"}, {"text": "Sunwoo JB", "derivation": "initials", "surname": "Sunwoo"}]	Edward C. and Amy H. Sewall Professor	School of Medicine	Stanford University	["Stanford Medicine"]	Stanford	California	USA	["27"]	high	matched	6701448313		6701448313	6701448313	J.B., Sunwoo, John B.	Department of Otolaryngology-Head and Neck Surgery (Stanford University School of Medicine) | Stanford University School of Medicine | Stanford Cancer Institute	177			TRUE	36		0.0319965	0.0262235	0.0298287	0.0358982	0.0531484	0.0460943	0.0340109	0.0293099	FALSE	FALSE	TRUE	FALSE	FALSE
Benchmark cohorts	stanford_all	391	Ricci, Anthony; Edward C. and Amy H. Sewall Professorship II in the School of Medicine, Stanford Medicine, Stanford University	usable	The line names a person (Ricci, Anthony) with a title, school and institution.	Ricci, Anthony	Ricci	Anthony	A.	[{"text": "Anthony Ricci", "derivation": "reordered", "surname": "Ricci"}, {"text": "A. Ricci", "derivation": "initials", "surname": "Ricci"}]	Edward C. and Amy H. Sewall Professorship II	School of Medicine	Stanford University	["Stanford Medicine"]	Stanford	California	USA	["27"]	high	matched	7202337862		7202337862	7202337862	A.J., Ricci, Anthony J.	Department of Molecular and Cellular Physiology (Stanford University) | Stanford University | Department of Otolaryngology-Head and Neck Surgery (Stanford University)	115			TRUE	38		0.0517837	0.0496591	0.0370824	0.0203591	0.0309165	0.0328831	0.0235711	0.0214043	FALSE	FALSE	FALSE	FALSE	FALSE
Benchmark cohorts	stanford_all	393	Heller, Stefan; Edward C. and Amy H. Sewall Professorship III in the School of Medicine, Stanford Medicine, Stanford University	usable	The line names a person (Heller, Stefan) with a title, school and institution.	Heller, Stefan	Heller	Stefan	S.	[{"text": "Stefan Heller", "derivation": "reordered", "surname": "Heller"}, {"text": "S. Heller", "derivation": "initials", "surname": "Heller"}]	Edward C. and Amy H. Sewall Professorship III	School of Medicine	Stanford University	["Stanford Medicine"]	Stanford	California	USA	["27"]	high	matched	7101979349		7101979349	7101979349	S., Heller, Stefan	Stanford University School of Medicine | Department of Otolaryngology-Head and Neck Surgery (Stanford University School of Medicine)	139			TRUE	33		0.019064	0.0455598	0.0228697	0.0172749	0.0519145	0.24593	0.0164252	0.0272796	FALSE	FALSE	FALSE	FALSE	FALSE
Benchmark cohorts	stanford_all	395	Cheng, Alan G.; Edward C. and Amy H. Sewall Professorship IV in the School of Medicine, Stanford Medicine, Stanford University	usable	The line names a person (Cheng, Alan G.) with a title, school and institution.	Cheng, Alan G.	Cheng	Alan G.	A.G.	[{"text": "Alan G. Cheng", "derivation": "reordered", "surname": "Cheng"}, {"text": "A. G. Cheng", "derivation": "initials", "surname": "Cheng"}, {"text": "Cheng, A.G.", "derivation": "initials", "surname": "Cheng"}]	Edward C. and Amy H. Sewall Professorship IV	School of Medicine	Stanford University	["Stanford Medicine"]	Stanford	California	USA	["27"]	high	matched	36122541400		36122541400	36122541400	A.G.L., Cheng, Alan Gi Lun	Department of Otolaryngology-Head and Neck Surgery (Stanford University School of Medicine) | Stanford University School of Medicine	99			TRUE	27		0.0510629	0.0233488	0.0328314	0.0509345	0.163111	0.049027	0.017828	0.0485318	FALSE	FALSE	FALSE	FALSE	FALSE
Benchmark cohorts	stanford_all	397	Mau, Ted; Edward C. and Amy H. Sewall Professorship V in the School of Medicine, Stanford Medicine, Stanford University	usable	The line names a person (Mau, Ted) with a title, school and institution.	Mau, Ted	Mau	Ted	T.	[{"text": "Ted Mau", "derivation": "reordered", "surname": "Mau"}, {"text": "T. Mau", "derivation": "initials", "surname": "Mau"}]	Edward C. and Amy H. Sewall Professorship V	School of Medicine	Stanford University	["Stanford"]	Stanford	California	USA	["27"]	high	matched	20735194700		20735194700	20735194700	T., Mau, Theodore	Department of Otolaryngology-Head and Neck Surgery (UT Southwestern Medical Center) | UT Southwestern Medical Center	98			TRUE	34		0.0576108	0.0697163	0.05939	0.0330698	0.0286862	0.051228	0.0489903	0.0300068	FALSE	TRUE	FALSE	FALSE	FALSE
Benchmark cohorts	stanford_all	399	Talbot, William; Mary and Dr. Salim Shelby Professorship, Stanford Medicine, Stanford University	usable	The line names a person (Talbot, William) with a title and institution.	Talbot, William	Talbot	William	W.	[{"text": "William Talbot", "derivation": "reordered", "surname": "Talbot"}, {"text": "W. Talbot", "derivation": "initials", "surname": "Talbot"}]	Mary and Dr. Salim Shelby Professorship	Stanford Medicine	Stanford University	[]	Stanford	California	USA	["27"]	high	matched	7005855426		7005855426	7005855426	W.S., Talbot, William S.	Department of Developmental Biology (Stanford University) | Stanford University	115			TRUE	35		0.0273275	0.0251853	0.00957989	0.0141095	0.100556	0.0524351	0.0111895	0.0281353	FALSE	FALSE	FALSE	FALSE	FALSE
Benchmark cohorts	stanford_all	401	Barry, Michele; Drs. Ben and A. Jess Shenson Professorship, Stanford Medicine, Stanford University	usable	The line names a person (Barry, Michele) with a title, unit and institution.	Barry, Michele	Barry	Michele	M.	[{"text": "Michele Barry", "derivation": "reordered", "surname": "Barry"}, {"text": "M. Barry", "derivation": "initials", "surname": "Barry"}]	Drs. Ben and A. Jess Shenson Professorship	Stanford Medicine	Stanford University	[]	Stanford	California	USA	["27"]	high	matched	7202017111		7202017111	7202017111	M., Barry, Michele	Center for Innovation in Global Health (Stanford University) | Stanford University	94			TRUE	16		0.0447947	0.0513283	0.0480997	0.0417948	0.129605	0.539977	0.0410322	0.096301	FALSE	FALSE	FALSE	FALSE	FALSE
Benchmark cohorts	stanford_all	403	Woo, Joseph; Norman E. Shumway Professorship, Stanford Medicine, Stanford University	usable	The line names a person (Woo, Joseph) with a title, department and institution.	Woo, Joseph	Woo	Joseph	J.	[{"text": "Joseph Woo", "derivation": "reordered", "surname": "Woo"}, {"text": "J. Woo", "derivation": "initials", "surname": "Woo"}]	Norman E. Shumway Professor	Stanford Medicine	Stanford University	["Stanford"]	Stanford	California	USA	["27"]	high	matched	7102661573		7102661573	7102661573	Y.J., Woo, Y. Joseph	Department of Bioengineering | Stanford University | Department of Cardiothoracic Surgery (Stanford University School of Medicine) | Stanford University School of Medicine	375			TRUE	31		0.00789701	0.0052415	0.0065484	0.0107054	0.0252204	0.0397909	0.00255818	0.00843923	TRUE	TRUE	FALSE	FALSE	FALSE
Benchmark cohorts	stanford_all	405	Esquivel, Carlos O.; Arnold and Barbara Silverman Professorship in Pediatric Transplantation, Stanford Medicine, Stanford University	usable	The line names a person (Esquivel, Carlos O.) with title, department and institution.	Esquivel, Carlos O.	Esquivel	Carlos O.	C.O.	[{"text": "Carlos O. Esquivel", "derivation": "reordered", "surname": "Esquivel"}, {"text": "C. O. Esquivel", "derivation": "initials", "surname": "Esquivel"}, {"text": "Esquivel CO", "derivation": "initials", "surname": "Esquivel"}]	Arnold and Barbara Silverman Professor in Pediatric Transplantation	Stanford Medicine	Stanford University	["Stanford"]	Stanford	California	USA	["27"]	high	matched	56508068300		56508068300	56508068300	C.O., Esquivel, Carlos O.	Stanford University School of Medicine	387			TRUE	45		0.00393285	0.00829511	0.00515973	0.00511884	0.0394171	0.0361454	0.010115	0.0087586	TRUE	FALSE	FALSE	FALSE	FALSE
Benchmark cohorts	stanford_all	407	Fire, Andrew; George D. Smith Professorship in Molecular and Genetic Medicine, Stanford Medicine, Stanford University	usable	The line names a person (Andrew Fire) with a title, unit and institution.	Fire, Andrew	Fire	Andrew	A.	[{"text": "Andrew Fire", "derivation": "reordered", "surname": "Fire"}, {"text": "A. Fire", "derivation": "initials", "surname": "Fire"}]	George D. Smith Professorship in Molecular and Genetic Medicine	Stanford Medicine	Stanford University	[]	Stanford	California	USA	["27", "13"]	high	matched	7005736188		7005736188	7005736188	A.Z., Fire, Andrew Z.	Stanford University School of Medicine	194			TRUE	46		0.00938841	0.00537934	0.00615123	0.00360816	0.00440998	0.000347054	0.00149592	0.00140617	TRUE	TRUE	FALSE	FALSE	FALSE
Benchmark cohorts	stanford_all	409	Mochly-Rosen, Daria; George D. Smith Professorship in Translational Medicine, Stanford Medicine, Stanford University	usable	The line names a person with a title and institution, so it describes a researcher.	Mochly-Rosen, Daria	Mochly-Rosen	Daria	D.	[{"text": "Daria Mochly-Rosen", "derivation": "reordered", "surname": "Mochly-Rosen"}, {"text": "D. Mochly-Rosen", "derivation": "initials", "surname": "Mochly-Rosen"}, {"text": "Mochly-Rosen, D.", "derivation": "initials", "surname": "Mochly-Rosen"}, {"text": "Mochly Rosen, Daria", "derivation": "transliteration", "surname": "Mochly Rosen"}]	George D. Smith Professorship in Translational Medicine	Stanford Medicine	Stanford University	["Stanford"]	Stanford	California	USA	["27"]	high	matched	7006375178		7006375178	7006375178	D., Mochly-Rosen, Daria	Department of Chemical and Systems Biology (Stanford University School of Medicine) | Stanford University School of Medicine	348			TRUE	46		0.00378645	0.00303008	0.00164187	0.00135131	0.00512392	0.00627231	0.00184941	0.00171566	TRUE	TRUE	FALSE	FALSE	FALSE
Benchmark cohorts	stanford_all	411	Liao, Joseph; Kathryn Simmons Stamey Professorship, Stanford Medicine, Stanford University	usable	The line names a person (Liao, Joseph) with a title, school and institution, so it is a usable author line.	Liao, Joseph	Liao	Joseph	J.	[{"text": "Joseph Liao", "derivation": "reordered", "surname": "Liao"}, {"text": "J. Liao", "derivation": "initials", "surname": "Liao"}]	Kathryn Simmons Stamey Professorship	Stanford Medicine	Stanford University	["Stanford"]	Stanford	California	USA	["27"]	high	matched	57216999501		57216999501	57216999501	J.C., Liao, Joseph C.	Center for Artificial Intelligence in Medicine & Imaging (Stanford University School of Medicine) | Stanford University School of Medicine | VA Palo Alto Health Care System | Department of Urology (Stanford University School of Medicine)	204			TRUE	30		0.0262961	0.0190886	0.0170634	0.0169492	0.12689	0.090302	0.0162014	0.0366401	FALSE	FALSE	FALSE	FALSE	FALSE
Benchmark cohorts	stanford_all	413	Skinner, Eila C.; Thomas A. Stamey Research Professorship in Urology, Stanford Medicine, Stanford University	usable	The line names a person (Skinner, Eila C.) with title, institution and department, so it is a usable author line.	Skinner, Eila C.	Skinner	Eila C.	E.C.	[{"text": "Eila C. Skinner", "derivation": "reordered", "surname": "Skinner"}, {"text": "E. C. Skinner", "derivation": "initials", "surname": "Skinner"}, {"text": "Skinner, E.C.", "derivation": "initials", "surname": "Skinner"}]	Thomas A. Stamey Research Professorship in Urology	Stanford Medicine	Stanford University	["Stanford"]	Stanford	California	USA	["27"]	high	matched	7102121568		7102121568	7102121568	E.C., Skinner, Eila Curlee	Department of Urology (Stanford University School of Medicine) | Stanford University School of Medicine	196			TRUE	42		0.0266284	0.00616899	0.00831879	0.0176034	0.0128053	0.0644836	0.047763	0.0134804	TRUE	TRUE	FALSE	FALSE	FALSE
Benchmark cohorts	stanford_all	415	Poultsides, George; Stanford Department of Surgery Professorship, Stanford Medicine, Stanford University	usable	The line names a person (Poultsides, George) with a title-like phrase, department and institution.	Poultsides, George	Poultsides	George	G.	[{"text": "George Poultsides", "derivation": "reordered", "surname": "Poultsides"}, {"text": "G. Poultsides", "derivation": "initials", "surname": "Poultsides"}]	Stanford Department of Surgery Professorship	Department of Surgery	Stanford University	["Stanford Medicine"]	Stanford	California	USA	["27"]	high	matched	7801435778		7801435778	7801435778	G.A., Poultsides, George A.	Department of Surgery (Stanford University) | Stanford University	574			TRUE	23		0.00141092	0.00237198	0.00244014	0.00532332	0.096774	0.0109602	0.0110283	0.010115	TRUE	TRUE	FALSE	FALSE	FALSE
Benchmark cohorts	stanford_all	417	Melcher, Marc L.; Stanford Department of Surgery Professorship II, Stanford Medicine, Stanford University	usable	The line gives a person's name with title, department and institution.	Melcher, Marc L.	Melcher	Marc L.	M.L.	[{"text": "Marc L. Melcher", "derivation": "reordered", "surname": "Melcher"}, {"text": "M.L. Melcher", "derivation": "initials", "surname": "Melcher"}, {"text": "Melcher, M.L.", "derivation": "initials", "surname": "Melcher"}]	Stanford Department of Surgery Professorship II	Department of Surgery	Stanford University	["Stanford Medicine"]	Stanford	California	USA	["27"]	high	matched	35311260300		35311260300	35311260300	M.L., Melcher, Marc L.	Stanford University	149			TRUE	30		0.0315582	0.0392331	0.0259554	0.0396829	0.118115	0.0490822	0.0449926	0.0452857	FALSE	FALSE	FALSE	FALSE	FALSE
Benchmark cohorts	stanford_all	419	Gitler, Aaron; Stanford Medicine Basic Science Professorship, Stanford Medicine, Stanford University	usable	The line names a person (Gitler, Aaron) with an affiliation at Stanford University.	Gitler, Aaron	Gitler	Aaron	A.	[{"text": "Aaron Gitler", "derivation": "reordered", "surname": "Gitler"}, {"text": "A. Gitler", "derivation": "initials", "surname": "Gitler"}]	Stanford Medicine Basic Science Professorship	Stanford Medicine	Stanford University	["Stanford"]	Stanford	California	USA	["27"]	high	matched	57202769435		57202769435	57202769435	A.D., Gitler, Aaron D.	Stanford University School of Medicine	181			TRUE	27		0.0254166	0.00636864	0.00673722	0.0254877	0.0410894	0.010918	0.00434931	0.0103257	TRUE	TRUE	FALSE	FALSE	FALSE
Benchmark cohorts	stanford_all	421	Bondy, Melissa; Stanford Medicine Discovery Professorship, Stanford Medicine, Stanford University	usable	The line names a person (Bondy, Melissa) with a title and institution, so it is a usable author line.	Bondy, Melissa	Bondy	Melissa	M.	[{"text": "Melissa Bondy", "derivation": "reordered", "surname": "Bondy"}, {"text": "M. Bondy", "derivation": "initials", "surname": "Bondy"}]	Stanford Medicine Discovery Professorship	Stanford Medicine	Stanford University	["Stanford"]	Stanford	California	USA	["27"]	high	matched	7007007076		7007007076	7007007076	M.L., Bondy, Melissa L.	Stanford University	442			TRUE	35		0.00368193	0.00864499	0.00477513	0.00405251	0.0675056	0.0124222	0.00805472	0.0115619	TRUE	TRUE	FALSE	FALSE	FALSE
Benchmark cohorts	stanford_all	423	Adams, Alyce; Stanford Medicine Innovation Professorship, Stanford Medicine, Stanford University	usable	The line names a person (Adams, Alyce) with a title, department and institution.	Adams, Alyce	Adams	Alyce	A.	[{"text": "Alyce Adams", "derivation": "reordered", "surname": "Adams"}, {"text": "A. Adams", "derivation": "initials", "surname": "Adams"}]	Stanford Medicine Innovation Professorship	Stanford Medicine	Stanford University	[]	Stanford	California	USA	["27"]	high	matched	35609758500		35609758500	35609758500	A.S., Adams, Alyce Sophia	Department of Epidemiology and Population Health (Stanford University School of Medicine) | Stanford University School of Medicine | Department of Health Policy (Stanford University School of Medicine)	137			TRUE	27		0.0223644	0.0208037	0.00617639	0.0115169	0.142551	0.00936734	0.0089591	0.01215	TRUE	TRUE	FALSE	FALSE	FALSE
Benchmark cohorts	stanford_all	425	Montine, Thomas J.; Stanford Medicine Pathology Professorship, Stanford Medicine, Stanford University	usable	The line names a person (Montine, Thomas J.) with title, department and institution.	Montine, Thomas J.	Montine	Thomas J.	T.J.	[{"text": "Thomas J. Montine", "derivation": "reordered", "surname": "Montine"}, {"text": "T. J. Montine", "derivation": "initials", "surname": "Montine"}, {"text": "Montine TJ", "derivation": "initials", "surname": "Montine"}]	Stanford Medicine Pathology Professorship	Stanford Medicine	Stanford University	["Stanford"]	Stanford	California	USA	["27", "13"]	high	matched	7005231121		7005231121	7005231121	T.J., Montine, Thomas J.	University of Washington	577			TRUE	38		0.00166917	0.000297502	0.000621331	0.00283285	0.0787194	0.0024274	0.00194561	0.00398073	TRUE	TRUE	FALSE	FALSE	FALSE
Benchmark cohorts	stanford_all	427	Musen, Mark; Stanford Medicine Professorship in Computational Medicine, Stanford Medicine, Stanford University	usable	The line names a person with a title, unit and institution, so it describes a researcher.	Musen, Mark	Musen	Mark	M.	[{"text": "Mark Musen", "derivation": "reordered", "surname": "Musen"}, {"text": "M. Musen", "derivation": "initials", "surname": "Musen"}]	Stanford Medicine Professorship in Computational Medicine	Stanford Medicine	Stanford University	[]	Stanford	California	USA	["27", "17"]	high	matched	7005635736		7005635736	7005635736	M.A., Musen, Mark A.	Division of Medicine (Stanford University) | Stanford University	442			TRUE	40		0.00157636	0.0024534	0.00140057	0.00141988	0.00305999	0.00841498	0.00175409	0.00111852	TRUE	TRUE	FALSE	FALSE	FALSE
Benchmark cohorts	stanford_all	429	Bollyky, Paul; Stanford Medicine Professorship in Infectious Disease, Stanford Medicine, Stanford University	usable	The line names a person (Bollyky, Paul) with a title, department and institution.	Bollyky, Paul	Bollyky	Paul	P.	[{"text": "Paul Bollyky", "derivation": "reordered", "surname": "Bollyky"}, {"text": "Bollyky, P.", "derivation": "initials", "surname": "Bollyky"}, {"text": "P. Bollyky", "derivation": "initials", "surname": "Bollyky"}]	Stanford Medicine Professorship in Infectious Disease	Stanford Medicine	Stanford University	["Stanford"]	Stanford	California	USA	["27", "33"]	high	matched	6508041162		6508041162	6508041162	P.L., Bollyky, Paul L.	Division of Infectious Diseases and Geographic Medicine (Stanford University School of Medicine) | Stanford University School of Medicine	143			TRUE	30		0.043462	0.0465024	0.0310508	0.0433769	0.0953645	0.0466612	0.0243346	0.0464967	FALSE	TRUE	FALSE	FALSE	FALSE
Benchmark cohorts	stanford_all	431	Liao, Y. Joyce; Stanford Medicine Professorship in Ophthalmology, Stanford Medicine, Stanford University	usable	The line names a person with title, department and institution.	Liao, Y. Joyce	Liao	Y. Joyce	Y.J.	[{"text": "Y. Joyce Liao", "derivation": "reordered", "surname": "Liao"}, {"text": "Liao, Y.J.", "derivation": "initials", "surname": "Liao"}, {"text": "Y.J. Liao", "derivation": "initials", "surname": "Liao"}]	Stanford Medicine Professorship in Ophthalmology	Stanford Medicine	Stanford University	["Stanford"]	Stanford	California	USA	["27", "28"]	high	matched	15028945200		15028945200	15028945200	Y.J., Liao, Yaping Joyce	Stanford University School of Medicine	80			TRUE	24		0.0782409	0.0920181	0.0892557	0.0649048	0.146744	0.274708	0.0749098	0.107629	FALSE	FALSE	FALSE	FALSE	FALSE
Benchmark cohorts	stanford_all	433	Montgomery, Stephen; Stanford Medicine Professorship in Pathology, Stanford Medicine, Stanford University	usable	The line names a person (Montgomery, Stephen) with a title, department and institution.	Montgomery, Stephen	Montgomery	Stephen	S.	[{"text": "Stephen Montgomery", "derivation": "reordered", "surname": "Montgomery"}, {"text": "S. Montgomery", "derivation": "initials", "surname": "Montgomery"}]	Stanford Medicine Professorship in Pathology	Stanford Medicine	Stanford University	["Stanford"]	Stanford	California	USA	["27"]	high	matched	57209550015		57209550015	57209550015	S.B., Montgomery, Stephen B.	Stanford University	222			TRUE	23		0.0085088	0.00296193	0.0056486	0.0323658	0.0830835	0.0412216	0.0281592	0.0219482	FALSE	TRUE	FALSE	FALSE	FALSE
Benchmark cohorts	stanford_all	435	Gold, Garry; Stanford Medicine Professorship in Radiology and Biomedical Imaging, Stanford Medicine, Stanford University	usable	The line names a person (Gold, Garry) with title, department and institution.	Gold, Garry	Gold	Garry	G.	[{"text": "Garry Gold", "derivation": "reordered", "surname": "Gold"}, {"text": "G. Gold", "derivation": "initials", "surname": "Gold"}]	Stanford Medicine Professorship in Radiology and Biomedical Imaging	Stanford Medicine	Stanford University	[]	Stanford	California	USA	["27", "28"]	high	matched	7101655810		7101655810	7101655810	G.E., Gold, Garry E.	Stanford University	303			TRUE	38		0.00771065	0.00371254	0.00257022	0.00282492	0.0363381	0.00541058	0.003234	0.00404443	TRUE	TRUE	FALSE	FALSE	FALSE
Benchmark cohorts	stanford_all	437	Mahmood, Umar; Stanford Medicine Professorship in Radiology, Stanford Medicine, Stanford University	usable	The line states a person's name with a title, department and institution.	Mahmood, Umar	Mahmood	Umar	U.	[{"text": "Umar Mahmood", "derivation": "reordered", "surname": "Mahmood"}, {"text": "U. Mahmood", "derivation": "initials", "surname": "Mahmood"}]	Stanford Medicine Professorship in Radiology	Stanford Medicine	Stanford University	[]	Stanford	California	USA	["27", "13"]	high	ambiguous	7003813911		7003813911	7003813911	U., Mahmood, Umar	Department of Radiology (Harvard Medical School) | Harvard Medical School	220			TRUE	34		0.0165173	0.00267828	0.00570388	0.00774925	0.0167334	0.0254089	0.00562669	0.00532568	TRUE	TRUE	TRUE	FALSE	FALSE
Benchmark cohorts	stanford_all	439	Aye, Tandy; Stanford Pediatric Endocrinology Endowed Professorship, Stanford Medicine, Stanford University	usable	The line gives a surname with a given name or initial, a title, a department and an institution, so it describes a person.	Aye, Tandy	Aye	Tandy	T.	[{"text": "Tandy Aye", "derivation": "reordered", "surname": "Aye"}, {"text": "T. Aye", "derivation": "initials", "surname": "Aye"}]	Stanford Pediatric Endocrinology Endowed Professorship	Stanford Medicine	Stanford University	["Stanford"]	Stanford	California	USA	["27"]	high	matched	24075402100		24075402100	24075402100	T., Aye, Tandy	Department of Pediatrics (T Aye) (Stanford University School of Medicine) | Stanford University School of Medicine	71			TRUE	23		0.108528	0.116393	0.105122	0.1212	0.12561	0.128271	0.13559	0.121369	FALSE	FALSE	FALSE	FALSE	FALSE
Benchmark cohorts	stanford_all	441	Boyd, Scott; Stanford Professorship in Food Allergy and Immunology, Stanford Medicine, Stanford University	usable	The line names a person (Boyd, Scott) with a title, unit and institution.	Boyd, Scott	Boyd	Scott	S.	[{"text": "Scott Boyd", "derivation": "reordered", "surname": "Boyd"}, {"text": "S. Boyd", "derivation": "initials", "surname": "Boyd"}]	Stanford Professorship in Food Allergy and Immunology	Stanford Medicine	Stanford University	["Stanford"]	Stanford	California	USA	["27", "24"]	high	matched	23099409200		23099409200	23099409200	S.D., Boyd, Scott D.	Stanford University School of Medicine	169			TRUE	29		0.0326958	0.0178851	0.0155934	0.031601	0.0138237	0.0309203	0.0230413	0.0141697	TRUE	TRUE	FALSE	FALSE	FALSE
Benchmark cohorts	stanford_all	443	Rosen, Michael J.; Stanford University Endowed Professorship for Pediatric Inflammatory Bowel Disease and Celiac Disease, Stanford Medicine, Stanford University	usable	The line names a person (Rosen, Michael J.) with a title, department and institution.	Rosen, Michael J.	Rosen	Michael J.	M.J.	[{"text": "Michael J. Rosen", "derivation": "reordered", "surname": "Rosen"}, {"text": "M. J. Rosen", "derivation": "initials", "surname": "Rosen"}, {"text": "Rosen, M.J.", "derivation": "initials", "surname": "Rosen"}]	Stanford University Endowed Professorship for Pediatric Inflammatory Bowel Disease and Celiac Disease	Stanford Medicine	Stanford University	["Stanford"]	Stanford	California	USA	["27"]	high	matched	55443859700		55443859700	55443859700	M.J., Rosen, Michael J.	Division of Pediatric Gastroenterology (Stanford University School of Medicine) | Stanford University School of Medicine	47			TRUE	14		0.175909	0.00380496	0.11554	0.132249	0.0721269	0.0304485	0.0456507	0.0480905	FALSE	TRUE	FALSE	FALSE	FALSE
Benchmark cohorts	stanford_all	445	Chang, Tara; Stanford University Professorship in Nephrology, Stanford Medicine, Stanford University	usable	The line names a person (Chang, Tara) with a title, department and institution.	Chang, Tara	Chang	Tara	T.	[{"text": "Tara Chang", "derivation": "reordered", "surname": "Chang"}, {"text": "T. Chang", "derivation": "initials", "surname": "Chang"}]	Stanford University Professorship in Nephrology	Stanford Medicine	Stanford University	["Stanford"]	Stanford	California	USA	["27", "28"]	high	matched	35777732600		35777732600	35777732600	T.I., Chang, Tara Ihsin	Division of Nephrology (Stanford University School of Medicine) | Stanford University School of Medicine	171			TRUE	27		0.0358092	0.0193897	0.0215707	0.0272723	0.0291625	0.0209476	0.0321535	0.0184239	TRUE	TRUE	FALSE	FALSE	FALSE
Benchmark cohorts	stanford_all	447	Nicolls, Mark; Stanford University Professorship in Pulmonary and Critical Care Medicine, Stanford Medicine, Stanford University	usable	The line names a person (Nicolls, Mark) with a title, unit and institution.	Nicolls, Mark	Nicolls	Mark	M.	[{"text": "Mark Nicolls", "derivation": "reordered", "surname": "Nicolls"}, {"text": "M. Nicolls", "derivation": "initials", "surname": "Nicolls"}]	Stanford University Professorship in Pulmonary and Critical Care Medicine	Stanford Medicine	Stanford University	["Stanford"]	Stanford	California	USA	["27"]	high	matched	6603046694		6603046694	6603046694	M.R., Nicolls, Mark R.	Stanford University School of Medicine	164			TRUE	33		0.0389428	0.0179768	0.010622	0.0171704	0.0151823	0.0237466	0.0100242	0.0111364	TRUE	TRUE	FALSE	FALSE	FALSE
Benchmark cohorts	stanford_all	449	Wu, Joseph C.; Simon H. Stertzer, MD, Professorship, Stanford Medicine, Stanford University	usable	The line names a person (Wu, Joseph C.) with an institution, so it is a usable author line.	Wu, Joseph C.	Wu	Joseph C.	J.C.	[{"text": "Joseph C. Wu", "derivation": "reordered", "surname": "Wu"}, {"text": "J.C. Wu", "derivation": "initials", "surname": "Wu"}]	Simon H. Stertzer, MD, Professorship	Stanford Medicine	Stanford University	[]	Stanford	California	USA	["27"]	high	matched	55608202400		55608202400	55608202400	J.C., Wu, Joseph C.	Stanford University School of Medicine | Division of Cardiovascular Medicine (Stanford University School of Medicine)	807			TRUE	28		0.00151157	0.00231747	0.000986328	0.000930195	0.0399342	0.022048	0.000537268	0.00363658	TRUE	TRUE	FALSE	FALSE	FALSE
Benchmark cohorts	stanford_all	451	Lewis, Eldrin F.; Simon H. Stertzer, MD, Professorship III, Stanford Medicine, Stanford University	usable	The line names a person (Eldrin F. Lewis) with an institution, though the title and department are mixed together.	Lewis, Eldrin F.	Lewis	Eldrin F.	E.F.	[{"text": "Eldrin F. Lewis", "derivation": "reordered", "surname": "Lewis"}, {"text": "E. F. Lewis", "derivation": "initials", "surname": "Lewis"}, {"text": "Lewis, E.F.", "derivation": "initials", "surname": "Lewis"}]	Simon H. Stertzer, MD, Professorship III	Stanford Medicine	Stanford University	["Stanford"]	Stanford	California	USA	["27"]	low	matched	7403236741		7403236741	7403236741	E.F., Lewis, Eldrin F.	Stanford University School of Medicine	264			TRUE	34		0.0189207	0.00849605	0.00896115	0.0219478	0.019931	0.0167956	0.0126859	0.0104607	TRUE	TRUE	FALSE	FALSE	FALSE
Benchmark cohorts	stanford_all	453	Levy, Ronald; Robert K. and Helen K. Summy Professorship in the School of Medicine, Stanford Medicine, Stanford University	usable	The line names a person (Ronald Levy) with a title, school and institution.	Levy, Ronald	Levy	Ronald	R.	[{"text": "Ronald Levy", "derivation": "reordered", "surname": "Levy"}, {"text": "R. Levy", "derivation": "initials", "surname": "Levy"}]	Robert K. and Helen K. Summy Professorship	School of Medicine	Stanford University	["Stanford Medicine"]	Stanford	California	USA	["27"]	high	matched	7404061529		7404061529	7404061529	R.A., Levy, Ronald A.	Department of Medicine (Stanford Healthcare) | Stanford Healthcare	437			TRUE	61		0.00384589	0.00149184	0.00211014	0.00226896	0.0327355	0.107277	0.00102671	0.00571211	TRUE	TRUE	TRUE	FALSE	FALSE
Benchmark cohorts	stanford_all	455	Prince, Lance; Philip Sunshine, MD, Endowed Professorship in Neonatology, Stanford Medicine, Stanford University	usable	The line names a person (Prince, Lance) with a title, department and institution.	Prince, Lance	Prince	Lance	L.	[{"text": "Lance Prince", "derivation": "reordered", "surname": "Prince"}, {"text": "L. Prince", "derivation": "initials", "surname": "Prince"}]	Philip Sunshine, MD, Endowed Professorship in Neonatology	Stanford Medicine	Stanford University	["Stanford"]	Stanford	California	USA	["27", "29"]	high	matched	7003906088		7003906088	7003906088	L.S., Prince, Lawrence S.	Department of Pediatrics (Stanford University School of Medicine) | Stanford University School of Medicine	67			TRUE	34		0.0682679	0.162517	0.0635468	0.0585743	0.0459787	0.127243	0.082922	0.0517649	FALSE	FALSE	FALSE	FALSE	FALSE
Benchmark cohorts	stanford_all	457	Maldonado, Yvonne Aida; Taube Professorship in Global Health and Infectious Diseases, Stanford Medicine, Stanford University	usable	The line names a person (Maldonado, Yvonne Aida) with title and institution.	Maldonado, Yvonne Aida	Maldonado	Yvonne Aida	Y.A.	[{"text": "Yvonne Aida Maldonado", "derivation": "reordered", "surname": "Maldonado"}, {"text": "Y.A. Maldonado", "derivation": "initials", "surname": "Maldonado"}, {"text": "Maldonado, Y.A.", "derivation": "initials", "surname": "Maldonado"}]	Taube Professorship in Global Health and Infectious Diseases	Stanford Medicine	Stanford University	["Stanford"]	Stanford	California	USA	["27", "36"]	high	matched	36800838300		36800838300	36800838300	Y.A., Maldonado, Yvonne Aida	Stanford University	355			TRUE	40		0.00331571	0.00629861	0.00483181	0.0131026	0.0197956	0.0213734	0.0108223	0.00814752	TRUE	TRUE	FALSE	FALSE	FALSE
Benchmark cohorts	stanford_all	459	Humphreys, Keith; Esther Ting Memorial Professorship, Stanford Medicine, Stanford University	usable	The line names a person (Keith Humphreys) with a title, department and institution.	Humphreys, Keith	Humphreys	Keith	K.	[{"text": "Keith Humphreys", "derivation": "reordered", "surname": "Humphreys"}, {"text": "K. Humphreys", "derivation": "initials", "surname": "Humphreys"}]	Esther Ting Memorial Professorship	Stanford Medicine	Stanford University	[]	Stanford	California	USA	["27"]	high	matched	35268983500		35268983500	35268983500	K.N., Humphreys, Keith N.	Center for Innovation to Implementation (VA Palo Alto Health Care System) | VA Palo Alto Health Care System | Department of Psychiatry and Behavioral Sciences (Stanford University School of Medicine) | Stanford University School of Medicine	340			TRUE	35		0.00604097	0.00988522	0.00659015	0.00313032	0.00565654	0.00560163	0.00604097	0.00345983	TRUE	TRUE	FALSE	FALSE	FALSE
Benchmark cohorts	stanford_all	461	Yesavage, Jerome; Jared and Mae Tinklenberg Professorship, Stanford Medicine, Stanford University	usable	The line names a person (Jerome Yesavage) with title, department and institution.	Yesavage, Jerome	Yesavage	Jerome	J.	[{"text": "Jerome Yesavage", "derivation": "reordered", "surname": "Yesavage"}, {"text": "J. Yesavage", "derivation": "initials", "surname": "Yesavage"}, {"text": "Yesavage, J.", "derivation": "initials", "surname": "Yesavage"}]	Jared and Mae Tinklenberg Professorship	Stanford Medicine	Stanford University	["Stanford"]	Stanford	California	USA	["27"]	high	matched	7102697192		7102697192	7102697192	J.A., Yesavage, Jérome Albert	Stanford University	478			TRUE	49		0.00442507	0.00290602	0.00781542	0.00544878	0.00164014	0.000649451	0.000935649	0.00139797	TRUE	TRUE	FALSE	FALSE	FALSE
Benchmark cohorts	stanford_all	463	Profit, Jochen; Wendy J. Tomlin-Hess Endowed Professorship, Stanford Medicine, Stanford University	usable	The line gives a person's name with a named professorship and institution, so it describes a researcher.	Profit, Jochen	Profit	Jochen	J.	[{"text": "Jochen Profit", "derivation": "reordered", "surname": "Profit"}, {"text": "J. Profit", "derivation": "initials", "surname": "Profit"}]	Wendy J. Tomlin-Hess Endowed Professorship	Stanford Medicine	Stanford University	[]	Stanford	California	USA	["27"]	high	matched	16040672700		16040672700	16040672700	J., Profit, Jochen	California Perinatal Quality Care Collaborative | Department of Pediatrics (Stanford University) | Stanford University	168			TRUE	21		0.0222485	0.0156294	0.0110565	0.0162827	0.155431	0.0126712	0.0121288	0.0257368	FALSE	TRUE	FALSE	FALSE	FALSE
Benchmark cohorts	stanford_all	465	Parker, Karen; Truong-Tan Broadcom Endowed Professorship, Stanford Medicine, Stanford University	usable	The line names a person (Karen Parker) with a title, department and institution.	Parker, Karen	Parker	Karen	K.	[{"text": "Karen Parker", "derivation": "reordered", "surname": "Parker"}, {"text": "K. Parker", "derivation": "initials", "surname": "Parker"}]	Truong-Tan Broadcom Endowed Professorship	Stanford Medicine	Stanford University	["Stanford"]	Stanford	California	USA	["27"]	high	matched	7401598098		7401598098	7401598098	K.J., Parker, Karen J.	Department of Psychiatry and Behavioral Sciences (Stanford University) | Stanford University | Department of Comparative Medicine (Stanford University)	89			TRUE	25		0.0541245	0.0153327	0.0239957	0.0776602	0.211975	0.015716	0.0154094	0.0476848	FALSE	TRUE	FALSE	FALSE	FALSE
Benchmark cohorts	stanford_all	467	Carrion, Victor G.; John A. Turner, MD, Endowed Professorship for Child and Adolescent Psychiatry, Stanford Medicine, Stanford University	usable	The line names a person (Carrion, Victor G.) with title, department and institution.	Carrion, Victor G.	Carrion	Victor G.	V.G.	[{"text": "Victor G. Carrion", "derivation": "reordered", "surname": "Carrion"}, {"text": "V. G. Carrion", "derivation": "initials", "surname": "Carrion"}, {"text": "Carrion, V.G.", "derivation": "initials", "surname": "Carrion"}]	John A. Turner, MD, Endowed Professorship for Child and Adolescent Psychiatry	Division of Child and Adolescent Psychiatry	Stanford University	["Stanford Medicine"]	Stanford	California	USA	["27", "32"]	high	matched	6701436028		6701436028	6701436028	V.G., Carrión, Victor G.	Department of Psychiatry and Behavioral Sciences (Stanford University School of Medicine) | Stanford University School of Medicine	72			TRUE	29		0.103824	0.0640865	0.0639434	0.0567664	0.207373	0.0200559	0.0264293	0.0595293	FALSE	FALSE	FALSE	FALSE	FALSE
Benchmark cohorts	stanford_all	469	Gardner, Michael J.; Hatim and Durriya Tyabji Endowed Professorship, Stanford Medicine, Stanford University	usable	The line names a person with a title, department and institution, so it is a usable author line.	Gardner, Michael J.	Gardner	Michael J.	M.J.	[{"text": "Michael J. Gardner", "derivation": "reordered", "surname": "Gardner"}, {"text": "M.J. Gardner", "derivation": "initials", "surname": "Gardner"}]	Hatim and Durriya Tyabji Endowed Professor	Stanford Medicine	Stanford University	["Stanford"]	Stanford	California	USA	["27"]	high	matched	57202475890		57202475890	57202475890	M.J., Gardner, Michael James	Department of Orthopaedic Surgery (Stanford Healthcare) | Stanford Healthcare	424			TRUE	24		0.00250048	0.00417084	0.00453529	0.00382665	0.0670676	0.00124518	0.0028548	0.00503133	TRUE	TRUE	TRUE	FALSE	FALSE
Benchmark cohorts	stanford_all	471	Monack, Denise M.; Martha Meier Weiland Professorship in the School of Medicine, Stanford Medicine, Stanford University	usable	The line names a person (Monack, Denise M.) with a professorship, department and institution.	Monack, Denise M.	Monack	Denise M.	D.M.	[{"text": "Denise M. Monack", "derivation": "reordered", "surname": "Monack"}, {"text": "D. M. Monack", "derivation": "initials", "surname": "Monack"}, {"text": "Monack, D.M.", "derivation": "initials", "surname": "Monack"}]	Martha Meier Weiland Professorship	School of Medicine	Stanford University	["Stanford Medicine"]	Stanford	California	USA	["27"]	high	matched	6701752752		6701752752	6701752752	D.M., Monack, Denise M.	Stanford University School of Medicine	151			TRUE	38		0.0270559	0.00416907	0.00322156	0.00606841	0.0163317	0.0061847	0.00278225	0.00384175	TRUE	TRUE	FALSE	FALSE	FALSE
Benchmark cohorts	stanford_all	473	Diehn, Maximilian; Jack, Lulu, and Sam Willson Professorship, Stanford Medicine, Stanford University	usable	The line names a person (Diehn, Maximilian) with a title, department and institution.	Diehn, Maximilian	Diehn	Maximilian	M.	[{"text": "Maximilian Diehn", "derivation": "reordered", "surname": "Diehn"}, {"text": "M. Diehn", "derivation": "initials", "surname": "Diehn"}]	Jack, Lulu, and Sam Willson Professorship	Stanford Medicine	Stanford University	[]	Stanford	California	USA	["27"]	high	matched	6602770552		6602770552	6602770552	M.P., Diehn, Maximilian Phd	Department of Radiation Oncology (Stanford University School of Medicine) | Stanford University School of Medicine	184			TRUE	26		0.029159	0.00339341	0.00800972	0.019299	0.0786043	0.00356282	0.00386457	0.0129093	TRUE	TRUE	FALSE	FALSE	FALSE
Benchmark cohorts	stanford_all	475	Spiegel, David; Jack, Lulu, and Sam Willson Professorship in Medicine, Stanford Medicine, Stanford University	usable	The line names a person (David Spiegel) with a named professorship, department and institution.	Spiegel, David	Spiegel	David	D.	[{"text": "David Spiegel", "derivation": "reordered", "surname": "Spiegel"}, {"text": "D. Spiegel", "derivation": "initials", "surname": "Spiegel"}]	Jack, Lulu, and Sam Willson Professorship in Medicine	Stanford Medicine	Stanford University	[]	Stanford	California	USA	["27"]	high	matched	7102138183		7102138183	7102138183	D., Spiegel, David	Department of Psychiatry and Behavioral Sciences (Stanford University School of Medicine) | Stanford University School of Medicine	502			TRUE	49		0.00367655	0.00462321	0.00282896	0.00118883	0.0011558	0.00197037	0.00103472	0.00103472	TRUE	TRUE	FALSE	FALSE	FALSE
Benchmark cohorts	stanford_all	477	Goodman, Miriam B.; Mrs. George A. Winzer Professorship in Cell Biology, Stanford Medicine, Stanford University	usable	The line names a person (Goodman, Miriam B.) with a title, department and institution.	Goodman, Miriam B.	Goodman	Miriam B.	M.B.	[{"text": "Miriam B. Goodman", "derivation": "reordered", "surname": "Goodman"}, {"text": "M.B. Goodman", "derivation": "initials", "surname": "Goodman"}]	Mrs. George A. Winzer Professorship in Cell Biology	Stanford Medicine	Stanford University	[]	Stanford	California	USA	["27", "13"]	high	matched	7401997983		7401997983	7401997983	M.B., Goodman, M. B.	Department of Molecular and Cellular Physiology (Stanford University) | Stanford University	117			TRUE	38		0.0268069	0.0639656	0.026394	0.0177955	0.0220678	0.0433758	0.0251674	0.0176459	TRUE	TRUE	FALSE	FALSE	FALSE
Benchmark cohorts	stanford_all	479	Kornberg, Roger; Mrs. George A. Winzer Professorship in Medicine, Stanford Medicine, Stanford University	usable	The line names a person (Roger Kornberg) with a title, unit and institution.	Kornberg, Roger	Kornberg	Roger	R.	[{"text": "Roger Kornberg", "derivation": "reordered", "surname": "Kornberg"}, {"text": "R. Kornberg", "derivation": "initials", "surname": "Kornberg"}]	Mrs. George A. Winzer Professorship in Medicine	Stanford Medicine	Stanford University	["Stanford"]	Stanford	California	USA	["27"]	high	matched	7102149363		7102149363	7102149363	R.D., Kornberg, Roger D.	Department of Structural Biology (Stanford University School of Medicine) | Stanford University School of Medicine	308			TRUE	61		0.00305168	0.0081438	0.00260889	0.0008437	0.000909521	0.00273455	0.00148994	0.000873619	TRUE	TRUE	FALSE	FALSE	FALSE
Benchmark cohorts	stanford_all	481	Williams, Leanne; Vincent V.C. Woo Professorship, Stanford Medicine, Stanford University	usable	The line names a person (Williams, Leanne) with a title, unit and institution.	Williams, Leanne	Williams	Leanne	L.	[{"text": "Leanne Williams", "derivation": "reordered", "surname": "Williams"}, {"text": "L. Williams", "derivation": "initials", "surname": "Williams"}]	Vincent V.C. Woo Professorship	Stanford Medicine	Stanford University	["Stanford"]	Stanford	California	USA	["27"]	high	matched	7404478534		7404478534	7404478534	L.M., Williams, Leanne M.	Stanford University School of Medicine	441			TRUE	35		0.00534971	0.00635141	0.00276292	0.00242168	0.00354446	0.0041719	0.00339035	0.00225657	TRUE	TRUE	FALSE	FALSE	FALSE
Benchmark cohorts	stanford_all	483	Zamanian, Roham; James and Yvonne Wood Professorship in Pulmonary Vascular Medicine, Stanford Medicine, Stanford University	usable	The line names a person (Zamanian, Roham) with a title and institution.	Zamanian, Roham	Zamanian	Roham	R.	[{"text": "Roham Zamanian", "derivation": "reordered", "surname": "Zamanian"}, {"text": "R. Zamanian", "derivation": "initials", "surname": "Zamanian"}]	James and Yvonne Wood Professorship in Pulmonary Vascular Medicine	Stanford Medicine	Stanford University	["Stanford"]	Stanford	California	USA	["27"]	high	matched	57210097645		57210097645	57210097645	R.T., Zamanian, Roham T.	The Vera Moulton Wall Center for Pulmonary Vascular Medicine | Allergy and Critical Care Medicine (Stanford University) | Stanford University	191			TRUE	21		0.0321163	0.0315463	0.0207296	0.0373578	0.131955	0.04164	0.0253733	0.0439758	FALSE	TRUE	FALSE	FALSE	FALSE
Benchmark cohorts	stanford_all	485	Makower, Joshua; Yock Family Professorship, Stanford Medicine, Stanford University	usable	The line names a person (Makower, Joshua) with a title, department and institution.	Makower, Joshua	Makower	Joshua	J.	[{"text": "Joshua Makower", "derivation": "reordered", "surname": "Makower"}, {"text": "J. Makower", "derivation": "initials", "surname": "Makower"}]	Yock Family Professor	Stanford Medicine	Stanford University	[]	Stanford	California	USA	["27"]	high	matched	36853330000		36853330000	36853330000	J., Makower, Josh	Department of Bioengineering | Department of Cardiovascular Medicine (Stanford University) | Stanford University	12			FALSE	23		0.547912	0.268869	0.39579	0.333812	0.0718966	0.634651	0.480307	0.361413	FALSE	FALSE	FALSE	FALSE	FALSE
Benchmark cohorts	stanford_all	487	Garcia, K. Christopher; Younger Family Professorship, Stanford Medicine, Stanford University	usable	The line names a person (Garcia, K. Christopher) with title, department and institution.	Garcia, K. Christopher	Garcia	K. Christopher	K.C.	[{"text": "K. Christopher Garcia", "derivation": "reordered", "surname": "Garcia"}, {"text": "Garcia, K.C.", "derivation": "initials", "surname": "Garcia"}, {"text": "K.C. Garcia", "derivation": "initials", "surname": "Garcia"}]	Younger Family Professorship	Stanford Medicine	Stanford University	["Stanford"]	Stanford	California	USA	["27"]	high	matched	7004478909		7004478909	7004478909	K.C., García, Khristofer Christopher	Stanford University School of Medicine | Departments of Molecular and Cellular Physiology and Structural Biology (Stanford University School of Medicine)	263			TRUE	37		0.0129217	0.00344882	0.00179248	0.00426565	0.019723	0.00635877	0.00208745	0.00376648	TRUE	TRUE	FALSE	FALSE	FALSE
Benchmark cohorts	stanford_all	489	Steinman, Lawrence; George A. Zimmermann Professorship, Stanford Medicine, Stanford University	usable	The line names a person (Steinman, Lawrence) with a title, department and institution.	Steinman, Lawrence	Steinman	Lawrence	L.	[{"text": "Lawrence Steinman", "derivation": "reordered", "surname": "Steinman"}, {"text": "L. Steinman", "derivation": "initials", "surname": "Steinman"}]	George A. Zimmermann Professor	Stanford Medicine	Stanford University	[]	Stanford	California	USA	["27"]	high	matched	7101723531		7101723531	7101723531	L.A., Steinman, Lawrence A.	Stanford University School of Medicine | Department of Neurology and Neurological Sciences (Stanford University) | Stanford University	640			TRUE	52		0.00124793	0.00166769	0.00135571	0.000391396	0.000153155	0.00120822	0.0011515	0.000289293	TRUE	TRUE	TRUE	FALSE	FALSE
Benchmark cohorts	stanford_all	491	Gordon, Deborah; Paul S. and Billie Achilles Professorship in Environmental Biology, School of Humanities and Sciences, Stanford University	usable	The line names a person (Gordon, Deborah) with a title, school and institution.	Gordon, Deborah	Gordon	Deborah	D.	[{"text": "Deborah Gordon", "derivation": "reordered", "surname": "Gordon"}, {"text": "D. Gordon", "derivation": "initials", "surname": "Gordon"}]	Paul S. and Billie Achilles Professorship in Environmental Biology	School of Humanities and Sciences	Stanford University	["Stanford"]	Stanford	California	USA	["11", "23"]	high	matched	57202579026		57202579026	57202579026	D.M., Gordon, Deborah M.	Department of Biology (Stanford University) | Stanford University	178			TRUE	43		0.0133805	0.0193528	0.00854226	0.00123067	0.00150817	0.00804759	0.00558626	0.00308873	TRUE	TRUE	FALSE	FALSE	FALSE
Benchmark cohorts	stanford_all	493	Segal, Ilya R.; Roy and Betty Anderson Professorship, School of Humanities and Sciences, Stanford University	usable	The line names a person (Segal, Ilya R.) with a title, school and institution.	Segal, Ilya R.	Segal	Ilya R.	I.R.	[{"text": "Ilya R. Segal", "derivation": "reordered", "surname": "Segal"}, {"text": "I. R. Segal", "derivation": "initials", "surname": "Segal"}, {"text": "Segal IR", "derivation": "initials", "surname": "Segal"}]	Roy and Betty Anderson Professorship	School of Humanities and Sciences	Stanford University	["Stanford"]	Stanford	California	USA	[]	high	matched	7103331291		7103331291	7103331291	I.R., Segal, Ilya R.	Department of Economics (Stanford University) | Stanford University	40			TRUE	28		0.10311	0.0294182	0.0277696	0.0235932	0.0166874	0.0346388	0.0238313	0.0199846	TRUE	FALSE	FALSE	FALSE	FALSE
Benchmark cohorts	stanford_all	495	Egan, Ronald; Stanford W. Ascherman, MD Professorship, School of Humanities and Sciences, Stanford University	usable	The line names a person (Egan, Ronald) with a title and institution, so it is a usable author line.	Egan, Ronald	Egan	Ronald	R.	[{"text": "Ronald Egan", "derivation": "reordered", "surname": "Egan"}, {"text": "R. Egan", "derivation": "initials", "surname": "Egan"}]	Stanford W. Ascherman, MD Professorship	School of Humanities and Sciences	Stanford University	[]	Stanford	California	USA	[]	high	matched	56896844300		56896844300	56896844300	R.C., Egan, Ronald C.	Stanford University	27			TRUE	22		0.129313	0.490772	0.307463	0.264817	0.378883	0.429783	0.466583	0.395965	FALSE	FALSE	FALSE	FALSE	FALSE
Benchmark cohorts	stanford_all	497	Uchida, Jun; Asian Cultures and Society Professorship, School of Humanities and Sciences, Stanford University	usable	The line names a person (Uchida, Jun) with a title, school and institution.	Uchida, Jun	Uchida	Jun	J.	[{"text": "Jun Uchida", "derivation": "reordered", "surname": "Uchida"}, {"text": "J. Uchida", "derivation": "initials", "surname": "Uchida"}]	Asian Cultures and Society Professorship	School of Humanities and Sciences	Stanford University	["Stanford"]	Stanford	California	USA	["12", "33"]	high	matched	35211623100		35211623100	35211623100	J., Uchida, Jun	Stanford University	11			FALSE	17		0.487791	0.467156	0.424739	0.374986	0.353204	0.403989	0.443082	0.418893	FALSE	FALSE	FALSE	FALSE	FALSE
Benchmark cohorts	stanford_all	499	Fishkin, Shelley Fisher; Joseph S. Atha Professorship in Humanities, School of Humanities and Sciences, Stanford University	usable	The line names a person with title, school and institution, so it is a usable author line.	Fishkin, Shelley Fisher	Fishkin	Shelley Fisher	S.F.	[{"text": "Shelley Fisher Fishkin", "derivation": "reordered", "surname": "Fishkin"}, {"text": "Fishkin, S.F.", "derivation": "initials", "surname": "Fishkin"}, {"text": "S. F. Fishkin", "derivation": "initials", "surname": "Fishkin"}]	Joseph S. Atha Professorship in Humanities	School of Humanities and Sciences	Stanford University	["Stanford"]	Stanford	California	USA	["12"]	high	matched	14053794800		14053794800	14053794800	S.F., Fishkin, Shelley Fisher	Stanford University	38			TRUE	35		0.047538	0.0141431	0.0460716	0.0630528	0.00946029	0.0109739	0.0130079	0.0191571	TRUE	FALSE	FALSE	FALSE	FALSE
Benchmark cohorts	stanford_all	501	Hinton, Stephen; Avalon Foundation Professorship in Humanities, School of Humanities and Sciences, Stanford University	usable	The line names a person with title, school and institution, so it is a usable author line.	Hinton, Stephen	Hinton	Stephen	S.	[{"text": "Stephen Hinton", "derivation": "reordered", "surname": "Hinton"}, {"text": "S. Hinton", "derivation": "initials", "surname": "Hinton"}]	Avalon Foundation Professor in Humanities	School of Humanities and Sciences	Stanford University	["Stanford"]	Stanford	California	USA	["12"]	high	matched	36716228400		36716228400	36716228400	S., Hinton, Stephen	Stanford University	8			FALSE
Benchmark cohorts	stanford_all	503	Parker, Patricia; Margery Bailey Professorship in English and Dramatic Literature, School of Humanities and Sciences, Stanford University	usable	The line names a person (Parker, Patricia) with title, school and institution.	Parker, Patricia	Parker	Patricia	P.	[{"text": "Patricia Parker", "derivation": "reordered", "surname": "Parker"}, {"text": "P. Parker", "derivation": "initials", "surname": "Parker"}]	Margery Bailey Professorship in English and Dramatic Literature	School of Humanities and Sciences, Department of English	Stanford University	["Stanford"]	Stanford	California	USA	["12"]	high	matched	59776282900		59776282900	59776282900	P., Parker, Patricia	Stanford University	8			FALSE
Benchmark cohorts	stanford_all	505	Montanari, Andrea; John D. and Sigrid Banks Professorship, School of Humanities and Sciences, Stanford University	usable	The line names a person (Montanari, Andrea) with a professorship, school and institution.	Montanari, Andrea	Montanari	Andrea	A.	[{"text": "Andrea Montanari", "derivation": "reordered", "surname": "Montanari"}, {"text": "A. Montanari", "derivation": "initials", "surname": "Montanari"}]	John D. and Sigrid Banks Professorship	School of Humanities and Sciences	Stanford University	[]	Stanford	California	USA	[]	high	matched	7101889523		7101889523	7101889523	A., Montanari, Andrea	Department of Statistics (Stanford University) | Stanford University	239			TRUE	28		0.012299	0.00146291	0.00108185	0.000551876	0.003631	0.00399453	0.000972354	0.000678896	TRUE	TRUE	FALSE	FALSE	FALSE
Benchmark cohorts	stanford_all	507	Bertozzi, Carolyn R.; Anne T. and Robert M. Bass Professorship in the School of Humanities and Sciences, School of Humanities and Sciences, Stanford University	usable	The line names a person (Bertozzi, Carolyn R.) with a title and Stanford University affiliation.	Bertozzi, Carolyn R.	Bertozzi	Carolyn R.	C.R.	[{"text": "Carolyn R. Bertozzi", "derivation": "reordered", "surname": "Bertozzi"}, {"text": "C. R. Bertozzi", "derivation": "initials", "surname": "Bertozzi"}, {"text": "Bertozzi, C.R.", "derivation": "initials", "surname": "Bertozzi"}]	Anne T. and Robert M. Bass Professorship	School of Humanities and Sciences	Stanford University	["Stanford"]	Stanford	California	USA	["16", "27"]	high	matched	7102715711		7102715711	7102715711	C.R., Bertozzi, Carolyn R.	Department of Chemistry and Sarafan ChEM-H (Stanford University) | Stanford University | Howard Hughes Medical Institute	665			TRUE	36		0.00086927	0.000159013	0.000143112	0.000254421	0.00590998	0.00628101	0.000148412	0.000429335	TRUE	TRUE	TRUE	FALSE	FALSE
Benchmark cohorts	stanford_all	509	Donoho, David; Anne T. and Robert M. Bass Professorship in the School of Humanities and Sciences, School of Humanities and Sciences, Stanford University	usable	The line names a person with a title, unit and institution, so it is a usable author line.	Donoho, David	Donoho	David	D.	[{"text": "David Donoho", "derivation": "reordered", "surname": "Donoho"}, {"text": "D. Donoho", "derivation": "initials", "surname": "Donoho"}]	Anne T. and Robert M. Bass Professor	School of Humanities and Sciences	Stanford University	["Stanford"]	Stanford	California	USA	["26", "17"]	high	matched	7006144847		7006144847	7006144847	D.L., Donoho, David L.	Department of Statistics (Stanford University) | Stanford University	218			TRUE	45		0.0155226	8.75994e-06	0.000240898	0.000166439	8.75994e-06	8.75994e-06	1.31399e-05	4.37997e-06	TRUE	TRUE	FALSE	FALSE	FALSE
Benchmark cohorts	stanford_all	511	Soundararajan, Kannan; Anne T. and Robert M. Bass Professorship in the School of Humanities and Sciences, School of Humanities and Sciences, Stanford University	usable	The line names a person (Soundararajan, Kannan) with a title, department and institution.	Soundararajan, Kannan	Soundararajan	Kannan	K.	[{"text": "Kannan Soundararajan", "derivation": "reordered", "surname": "Soundararajan"}, {"text": "K. Soundararajan", "derivation": "initials", "surname": "Soundararajan"}, {"text": "Soundararajan, K.", "derivation": "initials", "surname": "Soundararajan"}]	Anne T. and Robert M. Bass Professorship	School of Humanities and Sciences	Stanford University	["Stanford"]	Stanford	California	USA	["26"]	high	matched	7004136847		7004136847	7004136847	K., Soundararajan, Kannan	Department of Mathematics (Stanford University) | Stanford University	96			TRUE	34		0.0293308	0.015616	0.00781455	0.00646405	0.00984686	0.0269969	0.0121938	0.00891593	TRUE	TRUE	FALSE	FALSE	FALSE
Benchmark cohorts	stanford_all	513	Laughlin, Robert B.; Anne T. and Robert M. Bass Professorship in the School of Humanities and Sciences, School of Humanities and Sciences, Stanford University	usable	The line names a person (Robert B. Laughlin) with a named professorship, school and university.	Laughlin, Robert B.	Laughlin	Robert B.	R.B.	[{"text": "Robert B. Laughlin", "derivation": "reordered", "surname": "Laughlin"}, {"text": "R. B. Laughlin", "derivation": "initials", "surname": "Laughlin"}, {"text": "Laughlin, R.B.", "derivation": "initials", "surname": "Laughlin"}]	Anne T. and Robert M. Bass Professor	School of Humanities and Sciences	Stanford University	["Stanford"]	Stanford	California	USA	["31", "12"]	high	matched	35554510800		35554510800	35554510800	R.B., Laughlin, Robert B.	Stanford University	106			TRUE	49		0.0723053	0.00662889	0.028919	0.00516268	0.000136104	0.00050111	0.00241585	0.000996034	TRUE	TRUE	FALSE	FALSE	FALSE
Benchmark cohorts	stanford_all	515	Schnitzer, Mark; Anne T. and Robert M. Bass Professorship in the School of Humanities and Sciences, School of Humanities and Sciences, Stanford University	usable	The line names a person (Schnitzer, Mark) with a title, school and institution.	Schnitzer, Mark	Schnitzer	Mark	M.	[{"text": "Mark Schnitzer", "derivation": "reordered", "surname": "Schnitzer"}, {"text": "M. Schnitzer", "derivation": "initials", "surname": "Schnitzer"}]	Anne T. and Robert M. Bass Professor	School of Humanities and Sciences	Stanford University	["Stanford"]	Stanford	California	USA	[]	high	matched	7006983823		7006983823	7006983823	M.J., Schnitzer, Mark J.	Stanford University	134			TRUE	31		0.0436169	0.0091146	0.00965169	0.0181371	0.062886	0.026891	0.00388332	0.0142301	TRUE	TRUE	FALSE	FALSE	FALSE
Benchmark cohorts	stanford_all	517	Moya, Paula M. L.; Danily C. and Laura Louise Bell Professorship in the Humanities, School of Humanities and Sciences, Stanford University	usable	The line gives a person's name with a title, department and institution.	Moya, Paula M. L.	Moya	Paula M.L.	P.M.L.	[{"text": "Paula M. L. Moya", "derivation": "reordered", "surname": "Moya"}, {"text": "Moya, P.M.L.", "derivation": "initials", "surname": "Moya"}, {"text": "P. M. L. Moya", "derivation": "initials", "surname": "Moya"}]	Danily C. and Laura Louise Bell Professorship in the Humanities	School of Humanities and Sciences	Stanford University	["Stanford"]	Stanford	California	USA	["12"]	high	matched	14624136800		14624136800	14624136800	P.M.L., Moya, Paula M.L.	Department of English (Stanford University) | Stanford University	14			FALSE	25		0.355787	0.291775	0.310755	0.508374	0.232601	0.33904	0.410123	0.330852	FALSE	FALSE	FALSE	FALSE	FALSE
Benchmark cohorts	stanford_all	519	Wender, Paul A.; Francis W. Bergstrom Professorship, School of Humanities and Sciences, Stanford University	usable	The line names a person (Wender, Paul A.) with a title, school and institution.	Wender, Paul A.	Wender	Paul A.	P.A.	[{"text": "Paul A. Wender", "derivation": "reordered", "surname": "Wender"}, {"text": "Wender, P.A.", "derivation": "initials", "surname": "Wender"}, {"text": "P. A. Wender", "derivation": "initials", "surname": "Wender"}]	Francis W. Bergstrom Professor	School of Humanities and Sciences	Stanford University	[]	Stanford	California	USA	[]	high	matched	7102386745		7102386745	7102386745	P.A., Wender, Paul A.	Department of Chemical and Systems Biology (Stanford University) | Stanford University | RNA Medicine Program (Stanford University School of Medicine) | Stanford University School of Medicine	365			TRUE	55		0.00437285	0.00162193	0.00106539	0.00106539	0.00759551	0.000206717	0.0012297	0.000816266	TRUE	TRUE	FALSE	FALSE	FALSE
Benchmark cohorts	stanford_all	521	Daily, Gretchen C.; Bing Professorship in Environmental Studies, School of Humanities and Sciences, Stanford University	usable	The line names a person (Daily, Gretchen C.) with a title, school and institution.	Daily, Gretchen C.	Daily	Gretchen C.	G.C.	[{"text": "Gretchen C. Daily", "derivation": "reordered", "surname": "Daily"}, {"text": "G. C. Daily", "derivation": "initials", "surname": "Daily"}, {"text": "Daily GC", "derivation": "initials", "surname": "Daily"}]	Bing Professorship in Environmental Studies	School of Humanities and Sciences	Stanford University	["Stanford"]	Stanford	California	USA	["23", "33"]	high	matched	7004469735		7004469735	7004469735	G.C., Daily, Gretchen C.	Stanford University	254			TRUE	36		0.00476581	0.000567071	0.000784247	0.00298014	0.00970054	0.00388504	0.00148404	0.00161676	TRUE	TRUE	FALSE	FALSE	FALSE
Benchmark cohorts	stanford_all	523	Fouka, Vasiliki; Bing Professorship in Human Biology, School of Humanities and Sciences, Stanford University	usable	The line names a person (Fouka, Vasiliki) with a title and institution.	Fouka, Vasiliki	Fouka	Vasiliki	V.	[{"text": "Vasiliki Fouka", "derivation": "reordered", "surname": "Fouka"}, {"text": "V. Fouka", "derivation": "initials", "surname": "Fouka"}, {"text": "Fouka, V.", "derivation": "initials", "surname": "Fouka"}]	Bing Professorship in Human Biology	School of Humanities and Sciences	Stanford University	["Stanford"]	Stanford	California	USA	["33", "27"]	high	matched	57207244966		57207244966	57207244966	V., Fouka, Vasiliki	Stanford University	11			FALSE	8		0.581393	0.259206	0.282014	0.30909	0.304529	0.271824	0.282934	0.27256	FALSE	FALSE	FALSE	FALSE	FALSE
Benchmark cohorts	stanford_all	525	Pritchard, Jonathan; Bing Professorship in Population Studies, School of Humanities and Sciences, Stanford University	usable	The line names a person with a title, school and institution.	Pritchard, Jonathan	Pritchard	Jonathan	J.	[{"text": "Jonathan Pritchard", "derivation": "reordered", "surname": "Pritchard"}, {"text": "J. Pritchard", "derivation": "initials", "surname": "Pritchard"}]	Bing Professorship in Population Studies	School of Humanities and Sciences	Stanford University	[]	Stanford	California	USA	["33"]	high	matched	57200979225		57200979225	57200979225	J.K., Pritchard, Jonathan K.	University of Washington | Department of Biology (Stanford University) | Stanford University	206			TRUE	30		0.00918496	0.00101723	0.00212421	0.00488269	0.003303	8.37716e-05	0.000179511	0.000484679	TRUE	TRUE	FALSE	FALSE	FALSE
Benchmark cohorts	stanford_all	527	Susskind, Leonard; Felix Bloch Professorship in Physics, School of Humanities and Sciences, Stanford University	usable	The line names a person (Susskind, Leonard) with a title, school and institution.	Susskind, Leonard	Susskind	Leonard	L.	[{"text": "Leonard Susskind", "derivation": "reordered", "surname": "Susskind"}, {"text": "L. Susskind", "derivation": "initials", "surname": "Susskind"}]	Felix Bloch Professorship in Physics	School of Humanities and Sciences	Stanford University	[]	Stanford	California	USA	["31"]	high	matched	7004442944		7004442944	7004442944	L., Susskind, Leonard	Stanford University | Google LLC	210			TRUE	61		0.121618	0.0625518	0.0686815	0.0003534	0.000146234	0.000810383	0.000243724	0.000146234	TRUE	TRUE	FALSE	FALSE	FALSE
Benchmark cohorts	stanford_all	529	Blandford, Roger; Luke Blossom Professorship in the School of Humanities and Sciences, School of Humanities and Sciences, Stanford University	usable	The line names a person (Blandford, Roger) with a title, school and institution.	Blandford, Roger	Blandford	Roger	R.	[{"text": "Roger Blandford", "derivation": "reordered", "surname": "Blandford"}, {"text": "R. Blandford", "derivation": "initials", "surname": "Blandford"}]	Luke Blossom Professor	School of Humanities and Sciences	Stanford University	["Stanford"]	Stanford	California	USA	["12", "33"]	high	matched	35228413700		35228413700	35228413700	R.D., Blandford, Rogerd D.	Kavli Institute for Particle Astrophysics and Cosmology	504			TRUE	52		0.00357376	0.0013917	0.000429539	0.0038143	0.0269407	0.00185561	0.00185561	0.00125425	TRUE	TRUE	FALSE	FALSE	FALSE
Benchmark cohorts	stanford_all	531	Michelson, Peter F.; Luke Blossom Professorship in the School of Humanities and Sciences, School of Humanities and Sciences, Stanford University	usable	The line names a person (Michelson, Peter F.) with a title, school and institution.	Michelson, Peter F.	Michelson	Peter F.	P.F.	[{"text": "Peter F. Michelson", "derivation": "reordered", "surname": "Michelson"}, {"text": "P. F. Michelson", "derivation": "initials", "surname": "Michelson"}, {"text": "Michelson, P.F.", "derivation": "initials", "surname": "Michelson"}]	Luke Blossom Professor	School of Humanities and Sciences	Stanford University	["Stanford"]	Stanford	California	USA	[]	high	matched	35230455000		35230455000	35230455000	P.F., Michelson, Peter F.	Kavli Institute for Particle Astrophysics and Cosmology	395			TRUE	51		0.00907185	0.00240542	0.000566991	0.0763891	0.0639153	0.303615	0.146868	0.0351706	FALSE	FALSE	FALSE	FALSE	FALSE
Benchmark cohorts	stanford_all	533	Phillips, Patrick; Eavan Boland Professorship, School of Humanities and Sciences, Stanford University	usable	The line names a person (Patrick Phillips) with a title, school and institution.	Phillips, Patrick	Phillips	Patrick	P.	[{"text": "Patrick Phillips", "derivation": "reordered", "surname": "Phillips"}, {"text": "P. Phillips", "derivation": "initials", "surname": "Phillips"}]	Eavan Boland Professorship	School of Humanities and Sciences	Stanford University	["Stanford"]	Stanford	California	USA	["12"]	high	matched	57224928173		57224928173	57224928173	P., Phillips, Patrick	Department of English (Stanford University) | Stanford University	1			FALSE
Benchmark cohorts	stanford_all	535	Hoxby, Caroline M.; Scott and Donya Bommer Professorship in the School of Humanities and Sciences, School of Humanities and Sciences, Stanford University	usable	The line names a person (Hoxby, Caroline M.) with a title, unit and institution.	Hoxby, Caroline M.	Hoxby	Caroline M.	C.M.	[{"text": "Caroline M. Hoxby", "derivation": "reordered", "surname": "Hoxby"}, {"text": "C. M. Hoxby", "derivation": "initials", "surname": "Hoxby"}, {"text": "Hoxby, C.M.", "derivation": "initials", "surname": "Hoxby"}]	Scott and Donya Bommer Professorship	School of Humanities and Sciences	Stanford University	["Stanford"]	Stanford	California	USA	["33"]	high	matched	6602597836		6602597836	6602597836	C.M., Hoxby, Caroline Minter	Stanford University	36			TRUE	30		0.122106	0.0256814	0.0399509	0.022714	0.00435961	0.0123828	0.0213035	0.0130056	TRUE	TRUE	FALSE	FALSE	FALSE
Benchmark cohorts	stanford_all	537	Jamieson, Adrienne M.; Mary Lou and George Boone Professorship for the Director of the Stanford in Washington Program, School of Humanities and Sciences, Stanford University	usable	The line names a person (Jamieson, Adrienne M.) with title, department and institution.	Jamieson, Adrienne M.	Jamieson	Adrienne M.	A.M.	[{"text": "Adrienne M. Jamieson", "derivation": "reordered", "surname": "Jamieson"}, {"text": "A. M. Jamieson", "derivation": "initials", "surname": "Jamieson"}, {"text": "Jamieson, A.M.", "derivation": "initials", "surname": "Jamieson"}]	Mary Lou and George Boone Professorship for the Director of the Stanford in Washington Program	Stanford in Washington Program, School of Humanities and Sciences	Stanford University	["Stanford"]	Stanford	California	USA	["12", "33"]	high	matched	7101999774		7101999774	7101999774	A.M., Jamieson, Adrienne M.	Stanford University	2			FALSE
Benchmark cohorts	stanford_all	539	Sommer, Matthew; Bowman Family Professorship, School of Humanities and Sciences, Stanford University	usable	The line names a person with a title, school and institution, so it is a usable author line.	Sommer, Matthew	Sommer	Matthew	M.	[{"text": "Matthew Sommer", "derivation": "reordered", "surname": "Sommer"}, {"text": "M. Sommer", "derivation": "initials", "surname": "Sommer"}]	Bowman Family Professorship	School of Humanities and Sciences	Stanford University	["Stanford"]	Stanford	California	USA	["33", "12"]	high	matched	7103108773		7103108773	7103108773	M.H., Sommer, Matthew H.	Stanford University	11			FALSE	29		0.487791	0.187206	0.221483	0.358592	0.165425	0.197524	0.209102	0.216783	FALSE	FALSE	FALSE	FALSE	FALSE
Benchmark cohorts	stanford_all	541	Taylor, Richard; Barbara Kimball Browning Professorship in the School of Humanities and Sciences, School of Humanities and Sciences, Stanford University	usable	The line names a person (Taylor, Richard) with a title, school and institution, so it is a usable author line.	Taylor, Richard	Taylor	Richard	R.	[{"text": "Richard Taylor", "derivation": "reordered", "surname": "Taylor"}, {"text": "R. Taylor", "derivation": "initials", "surname": "Taylor"}]	Barbara Kimball Browning Professor	School of Humanities and Sciences	Stanford University	[]	Stanford	California	USA	["12", "33"]	high	matched	57202725071		57202725071	57202725071	R., Taylor, Richard	Stanford University	27			TRUE	35		0.250197	0.0116038	0.0196282	0.0357686	0.0200477	0.0509388	0.0117743	0.0175696	TRUE	FALSE	FALSE	FALSE	FALSE
Benchmark cohorts	stanford_all	543	Harrison, Paul M.; George Edwin Burnell Professorship in Religious Studies, School of Humanities and Sciences, Stanford University	usable	The line names a person (Harrison, Paul M.) with a title, school and institution.	Harrison, Paul M.	Harrison	Paul M.	P.M.	[{"text": "Paul M. Harrison", "derivation": "reordered", "surname": "Harrison"}, {"text": "P. M. Harrison", "derivation": "initials", "surname": "Harrison"}, {"text": "Harrison, P.M.", "derivation": "initials", "surname": "Harrison"}]	George Edwin Burnell Professorship in Religious Studies	School of Humanities and Sciences	Stanford University	[]	Stanford	California	USA	["12"]	high	ambiguous	25624709300		25624709300	25624709300	P., Harrison, Paul	Stanford University	1			FALSE
Benchmark cohorts	stanford_all	545	Hancock, Jeffrey; Harry and Norman Chandler Professorship in Communication, School of Humanities and Sciences, Stanford University	usable	The line names a person (Hancock, Jeffrey) with a title, school and institution.	Hancock, Jeffrey	Hancock	Jeffrey	J.	[{"text": "Jeffrey Hancock", "derivation": "reordered", "surname": "Hancock"}, {"text": "J. Hancock", "derivation": "initials", "surname": "Hancock"}]	Harry and Norman Chandler Professorship in Communication	School of Humanities and Sciences	Stanford University	["Stanford"]	Stanford	California	USA	["33"]	high	matched	7202389095		7202389095	7202389095	J.T., Hancock, Jeffrey T.	BetterUp Labs | Department of Communication (Stanford University) | Stanford University	238			TRUE	27		0.00598254	0.00103779	0.000793602	0.00164825	0.0256395	0.00543312	0.00122093	0.00262499	TRUE	TRUE	FALSE	FALSE	FALSE
Benchmark cohorts	stanford_all	547	Turner, Frederick; Harry and Norman Chandler Professorship in Communication, School of Humanities and Sciences, Stanford University	usable	The line names a person (Turner, Frederick) with a title, school and institution.	Turner, Frederick	Turner	Frederick	F.	[{"text": "Frederick Turner", "derivation": "reordered", "surname": "Turner"}, {"text": "F. Turner", "derivation": "initials", "surname": "Turner"}]	Harry and Norman Chandler Professorship in Communication	School of Humanities and Sciences	Stanford University	["Stanford"]	Stanford	California	USA	["33", "12"]	high	matched	8845995000		8845995000	8845995000	F., Turner, Fred	Department of Communication (Stanford University) | Stanford University	18			FALSE	21		0.329366	0.120112	0.143248	0.0887175	0.0450571	0.105417	0.091025	0.0830095	FALSE	FALSE	FALSE	FALSE	FALSE
Benchmark cohorts	stanford_all	549	Cyert, Martha S.; Dr. Nancy Chang Professorship, School of Humanities and Sciences, Stanford University	usable	The line names a person (Cyert, Martha S.) with a title, school and institution.	Cyert, Martha S.	Cyert	Martha S.	M.S.	[{"text": "Martha S. Cyert", "derivation": "reordered", "surname": "Cyert"}, {"text": "M. S. Cyert", "derivation": "initials", "surname": "Cyert"}, {"text": "Cyert, M.S.", "derivation": "initials", "surname": "Cyert"}]	Dr. Nancy Chang Professorship	School of Humanities and Sciences	Stanford University	["Stanford"]	Stanford	California	USA	["12", "33"]	high	matched	7004337009		7004337009	7004337009	M.S., Cyert, Martha S.	Department of Biology (Stanford University) | Stanford University	70			TRUE	41		0.0599147	0.0684833	0.0307023	0.0183101	0.00614525	0.0412934	0.0216669	0.0132599	TRUE	FALSE	FALSE	FALSE	FALSE
Benchmark cohorts	stanford_all	551	Moler, Kathryn A.; Marvin Chodorow Professorship, School of Humanities and Sciences, Stanford University	usable	The line names a person (Moler, Kathryn A.) with a chair, school and institution.	Moler, Kathryn A.	Moler	Kathryn A.	K.A.	[{"text": "Kathryn A. Moler", "derivation": "reordered", "surname": "Moler"}, {"text": "K. A. Moler", "derivation": "initials", "surname": "Moler"}, {"text": "Moler, K.A.", "derivation": "initials", "surname": "Moler"}]	Marvin Chodorow Professor	School of Humanities and Sciences	Stanford University	["Stanford"]	Stanford	California	USA	[]	high	matched	6604070514		6604070514	6604070514	K.A., Moler, K. A.	Stanford Institute for Materials and Energy Sciences (SLAC National Accelerator Laboratory) | SLAC National Accelerator Laboratory | Stanford University	133			TRUE	36		0.051701	0.0151478	0.00854981	0.0297387	0.0418149	0.0289067	0.00632575	0.0121133	TRUE	FALSE	TRUE	FALSE	FALSE
Benchmark cohorts	stanford_all	553	Vinograd, Richard E.; Christensen Professorship in Asian Art, School of Humanities and Sciences, Stanford University	usable	The line names a person (Vinograd, Richard E.) with title, school and institution.	Vinograd, Richard E.	Vinograd	Richard E.	R.E.	[{"text": "Richard E. Vinograd", "derivation": "reordered", "surname": "Vinograd"}, {"text": "Vinograd, R.E.", "derivation": "initials", "surname": "Vinograd"}, {"text": "R. E. Vinograd", "derivation": "initials", "surname": "Vinograd"}]	Christensen Professor in Asian Art	School of Humanities and Sciences	Stanford University	["Stanford"]	Stanford	California	USA	["12"]	high	matched	56161973500		56161973500	56161973500	R., Vinograd, Richard	Department of Art and Art History (Stanford University) | Stanford University	2			FALSE
Benchmark cohorts	stanford_all	555	Elam, Michele; William Robertson Coe Professorship, School of Humanities and Sciences, Stanford University	usable	The line names a person (Elam, Michele) with a title, school and institution.	Elam, Michele	Elam	Michele	M.	[{"text": "Michele Elam", "derivation": "reordered", "surname": "Elam"}, {"text": "M. Elam", "derivation": "initials", "surname": "Elam"}]	William Robertson Coe Professor	School of Humanities and Sciences	Stanford University	[]	Stanford	California	USA	["12"]	high	matched	26038266100		26038266100	26038266100	M., Elam, Michele	Stanford University	15			FALSE	19		0.345395	0.122842	0.0745471	0.105766	0.109645	0.124072	0.114611	0.111253	FALSE	FALSE	FALSE	FALSE	FALSE
Benchmark cohorts	stanford_all	557	Iyengar, Shanto; William Robertson Coe Professorship, School of Humanities and Sciences, Stanford University	usable	The line names a person with a title, school and institution, so it is a usable author line.	Iyengar, Shanto	Iyengar	Shanto	S.	[{"text": "Shanto Iyengar", "derivation": "reordered", "surname": "Iyengar"}, {"text": "S. Iyengar", "derivation": "initials", "surname": "Iyengar"}]	William Robertson Coe Professorship	School of Humanities and Sciences	Stanford University	["Leland Stanford Junior University"]	Stanford	California	USA	["33"]	high	matched	7202158185		7202158185	7202158185	S., Iyengar, Shanto	Department of Political Science (Stanford University) | Stanford University	116			TRUE	52		0.00706324	0.000404665	0.000662179	0.00603318	0.010043	0.000588603	0.000662179	0.00132436	TRUE	TRUE	FALSE	FALSE	FALSE
Benchmark cohorts	stanford_all	559	Gin Lum, Kathryn; William Robertson Coe Professorship in History and American Studies, School of Humanities and Sciences, Stanford University	usable	The line names a person with title, school and institution, so it is a usable author line.	Gin Lum, Kathryn	Gin Lum	Kathryn	K.	[{"text": "Kathryn Gin Lum", "derivation": "reordered", "surname": "Gin Lum"}, {"text": "K. Gin Lum", "derivation": "initials", "surname": "Gin Lum"}, {"text": "Gin Lum, K.", "derivation": "initials", "surname": "Gin Lum"}]	William Robertson Coe Professorship in History and American Studies	School of Humanities and Sciences	Stanford University	["Stanford"]	Stanford	California	USA	["12", "33"]	high	matched	56733140600		56733140600	56733140600	K.G., Lum, Kathryn Gin	Stanford University	4			FALSE
Benchmark cohorts	stanford_all	561	Winterer, Caroline; William Robertson Coe Professorship in History and American Studies, School of Humanities and Sciences, Stanford University	usable	The line names a person with title, school and institution, so it is a usable author line.	Winterer, Caroline	Winterer	Caroline	C.	[{"text": "Caroline Winterer", "derivation": "reordered", "surname": "Winterer"}, {"text": "C. Winterer", "derivation": "initials", "surname": "Winterer"}]	William Robertson Coe Professorship in History and American Studies	School of Humanities and Sciences	Stanford University	[]	Stanford	California	USA	["12", "33"]	high	matched	15752396800		15752396800	15752396800	C., Winterer, Caroline	Stanford University	18			FALSE	21		0.215823	0.0840435	0.129267	0.166117	0.0873935	0.102025	0.115769	0.110794	FALSE	FALSE	FALSE	FALSE	FALSE
Benchmark cohorts	stanford_all	563	Duggan, Mark G.; Wayne and Jodi Cooperman Professorship, School of Humanities and Sciences, Stanford University	usable	The line names a person (Duggan, Mark G.) with a title, school and institution.	Duggan, Mark G.	Duggan	Mark G.	M.G.	[{"text": "Mark G. Duggan", "derivation": "reordered", "surname": "Duggan"}, {"text": "M.G. Duggan", "derivation": "initials", "surname": "Duggan"}, {"text": "Duggan, M.G.", "derivation": "initials", "surname": "Duggan"}]	Wayne and Jodi Cooperman Professorship	School of Humanities and Sciences	Stanford University	["Stanford"]	Stanford	California	USA	[]	high	matched	55629589500		55629589500	55629589500	M.G., Duggan, Mark G.	Stanford University	46			TRUE	26		0.0843347	0.0268904	0.0161196	0.0253883	0.0171271	0.0233551	0.0263409	0.0169256	TRUE	FALSE	FALSE	FALSE	FALSE
Benchmark cohorts	stanford_all	565	Frank, Michael C.; Benjamin Scott Crocker Professorship in Human Biology, School of Humanities and Sciences, Stanford University	usable	The line names a person (Frank, Michael C.) with title, school and institution.	Frank, Michael C.	Frank	Michael C.	M.C.	[{"text": "Michael C. Frank", "derivation": "reordered", "surname": "Frank"}, {"text": "M.C. Frank", "derivation": "initials", "surname": "Frank"}]	Benjamin Scott Crocker Professorship in Human Biology	School of Humanities and Sciences	Stanford University	["Stanford"]	Stanford	California	USA	["33", "32"]	high	matched	16432698900		16432698900	16432698900	M.C., Frank, Michael C.	Stanford University	290			TRUE	19		0.00346488	0.00692975	0.0122196	0.0160284	0.0483496	0.0143885	0.0136479	0.0139388	TRUE	TRUE	FALSE	FALSE	FALSE
Benchmark cohorts	stanford_all	567	Saperstein, Aliya; Benjamin Scott Crocker Professorship in Human Biology, School of Humanities and Sciences, Stanford University	usable	The line gives a person's name with a title and institution, so it describes a researcher.	Saperstein, Aliya	Saperstein	Aliya	A.	[{"text": "Aliya Saperstein", "derivation": "reordered", "surname": "Saperstein"}, {"text": "A. Saperstein", "derivation": "initials", "surname": "Saperstein"}]	Benjamin Scott Crocker Professorship in Human Biology	School of Humanities and Sciences	Stanford University	["Stanford"]	Stanford	California	USA	["33", "27"]	high	matched	14822575600		14822575600	14822575600	A., Saperstein, Aliya	Department of Sociology (Stanford University) | Stanford University	56			TRUE	20		0.0540454	0.0386497	0.0249379	0.0638281	0.156603	0.0654318	0.0473899	0.0532435	FALSE	TRUE	FALSE	FALSE	FALSE
Benchmark cohorts	stanford_all	569	Eshel, Amir; Edward Clark Crossett Professorship in Humanistic Studies, School of Humanities and Sciences, Stanford University	usable	The line gives a person's name with a professorship title, school and institution.	Eshel, Amir	Eshel	Amir	A.	[{"text": "Amir Eshel", "derivation": "reordered", "surname": "Eshel"}, {"text": "A. Eshel", "derivation": "initials", "surname": "Eshel"}]	Edward Clark Crossett Professorship in Humanistic Studies	School of Humanities and Sciences	Stanford University	[]	Stanford	California	USA	["12", "33"]	high	matched	26037360000		26037360000	26037360000	A., Eshel, Amir	Department of Comparative Literature (Stanford University) | Stanford University	5			FALSE
Benchmark cohorts	stanford_all	571	Starkey, Kathryn; Edward Clark Crossett Professorship in Humanistic Studies, School of Humanities and Sciences, Stanford University	usable	The line names a person (Starkey, Kathryn) with a title and institution, so it is a usable author line.	Starkey, Kathryn	Starkey	Kathryn	K.	[{"text": "Kathryn Starkey", "derivation": "reordered", "surname": "Starkey"}, {"text": "K. Starkey", "derivation": "initials", "surname": "Starkey"}]	Edward Clark Crossett Professorship in Humanistic Studies	School of Humanities and Sciences	Stanford University	[]	Stanford	California	USA	["12"]	high	matched	26035790800		26035790800	26035790800	K., Starkey, Kathryn	Department of German Studies (Stanford University) | Stanford University	14			FALSE	24		0.345395	0.312	0.305378	0.286978	0.403292	0.39842	0.29781	0.352632	FALSE	FALSE	FALSE	FALSE	FALSE
Benchmark cohorts	stanford_all	573	Jacobs-Wagner, Christine; Dennis Cunningham Professorship, School of Humanities and Sciences, Stanford University	usable	The line names a person (Jacobs-Wagner, Christine) with a title, school and institution.	Jacobs-Wagner, Christine	Jacobs-Wagner	Christine	C.	[{"text": "Christine Jacobs-Wagner", "derivation": "reordered", "surname": "Jacobs-Wagner"}, {"text": "C. Jacobs-Wagner", "derivation": "initials", "surname": "Jacobs-Wagner"}]	Dennis Cunningham Professor	School of Humanities and Sciences	Stanford University	[]	Stanford	California	USA	[]	high	matched	6506399778		6506399778	6506399778	C., Jacobs-Wagner, Christine	Stanford University | Department of Biology (Stanford University) | Department of Microbiology and Immunology (Stanford University School of Medicine) | Stanford University School of Medicine	92			TRUE	23		0.0660763	0.0255872	0.0196394	0.0170984	0.0380729	0.49789	0.00761028	0.0285935	FALSE	FALSE	FALSE	FALSE	FALSE
Benchmark cohorts	stanford_all	575	Como, David; Joan Danforth Professorship in History, School of Humanities and Sciences, Stanford University	usable	The line names a person (Como, David) with a title, school and institution.	Como, David	Como	David	D.	[{"text": "David Como", "derivation": "reordered", "surname": "Como"}, {"text": "D. Como", "derivation": "initials", "surname": "Como"}]	Joan Danforth Professor in History	School of Humanities and Sciences	Stanford University	["Stanford"]	Stanford	California	USA	["12"]	high	matched	23024024100		23024024100	23024024100	D.R., Como, David R.	Stanford University	25			TRUE	27		0.133011	0.0431548	0.0191635	0.0272427	0.0495098	0.0500025	0.039066	0.0360609	FALSE	FALSE	FALSE	FALSE	FALSE
Benchmark cohorts	stanford_all	577	Kool, Eric T.; George A. and Hilda M. Daubert Professorship in Chemistry, School of Humanities and Sciences, Stanford University	usable	The line names a person (Eric T. Kool) with title, school and institution stated.	Kool, Eric T.	Kool	Eric T.	E.T.	[{"text": "Eric T. Kool", "derivation": "reordered", "surname": "Kool"}, {"text": "E. T. Kool", "derivation": "initials", "surname": "Kool"}, {"text": "Kool, E.T.", "derivation": "initials", "surname": "Kool"}]	George A. and Hilda M. Daubert Professorship in Chemistry	School of Humanities and Sciences	Stanford University	["Stanford"]	Stanford	California	USA	["16"]	high	matched	7006102710		7006102710	7006102710	E.T., Kool, Eric T.	Stanford University	370			TRUE	38		0.00427745	0.00205657	0.00161133	0.000524742	0.000694356	0.00671564	0.00134631	0.000779163	TRUE	TRUE	FALSE	FALSE	FALSE
Benchmark cohorts	stanford_all	579	Graham, Peter; Dr. William S. & Carol A. Davies Professorship in Physics, School of Humanities and Sciences, Stanford University	usable	The line names a person (Graham, Peter) with title, school and institution, so it is a usable author line.	Graham, Peter	Graham	Peter	P.	[{"text": "Peter Graham", "derivation": "reordered", "surname": "Graham"}, {"text": "P. Graham", "derivation": "initials", "surname": "Graham"}]	Dr. William S. & Carol A. Davies Professorship in Physics	School of Humanities and Sciences	Stanford University	[]	Stanford	California	USA	["31"]	high	matched	57213225286		57213225286	57213225286	P.W., Graham, Peter W.	Kavli Institute for Particle Astrophysics and Cosmology | Leinweber Institute for Theoretical Physics (Stanford University) | Stanford University	103			TRUE	22		0.208518	0.128162	0.115422	0.0183341	0.224391	0.0040641	0.00873751	0.0259993	FALSE	TRUE	FALSE	FALSE	FALSE
Benchmark cohorts	stanford_all	581	Markus, Hazel R.; Davis-Brack Professorship in the Behavioral Sciences, School of Humanities and Sciences, Stanford University	usable	The line names a person (Markus, Hazel R.) with a title, school and institution.	Markus, Hazel R.	Markus	Hazel R.	H.R.	[{"text": "Hazel R. Markus", "derivation": "reordered", "surname": "Markus"}, {"text": "H.R. Markus", "derivation": "initials", "surname": "Markus"}, {"text": "Markus, H.R.", "derivation": "initials", "surname": "Markus"}]	Davis-Brack Professor in the Behavioral Sciences	School of Humanities and Sciences	Stanford University	["Stanford"]	Stanford	California	USA	["33", "32"]	high	matched	7102054574		7102054574	7102054574	H.R., Markus, Hazel Rose	Department of Psychology (Stanford SPARQ) | Stanford SPARQ | Stanford University	172			TRUE	55		0.0107496	0.00118246	0.00300989	0.00412068	0.00472983	0.000752472	0.00136162	0.00136162	TRUE	TRUE	FALSE	FALSE	FALSE
Benchmark cohorts	stanford_all	583	Lee, Young Jean; Denning Family Professorship in the Arts, School of Humanities and Sciences, Stanford University	usable	The line names a person with a title, school and institution, so it is a usable author line.	Lee, Young Jean	Lee	Young Jean	Y.J.	[{"text": "Young Jean Lee", "derivation": "reordered", "surname": "Lee"}, {"text": "Y.J. Lee", "derivation": "initials", "surname": "Lee"}]	Denning Family Professorship in the Arts	School of Humanities and Sciences	Stanford University	["Stanford"]	Stanford	California	USA	["12"]	high	ambiguous	57207015289		57207015289	57207015289	Y.J., Lee, Young Jean		2			FALSE
Benchmark cohorts	stanford_all	585	Treharne, Elaine; Roberta Bowman Denning Professorship, School of Humanities and Sciences, Stanford University	usable	The line names a person (Treharne, Elaine) with a title, school and institution.	Treharne, Elaine	Treharne	Elaine	E.	[{"text": "Elaine Treharne", "derivation": "reordered", "surname": "Treharne"}, {"text": "E. Treharne", "derivation": "initials", "surname": "Treharne"}]	Roberta Bowman Denning Professor	School of Humanities and Sciences	Stanford University	[]	Stanford	California	USA	["12"]	high	matched	26034857900		26034857900	26034857900	E.M., Treharne, Elaine M.	Stanford University	48			TRUE	34		0.0256847	0.0623433	0.0294688	0.0237453	0.0442742	0.050518	0.0577078	0.0422875	FALSE	FALSE	FALSE	FALSE	FALSE
Benchmark cohorts	stanford_all	587	Scheidel, Walter; Dickason Professorship in the Humanities, School of Humanities and Sciences, Stanford University	usable	The line names a person (Scheidel, Walter) with a title, school and institution.	Scheidel, Walter	Scheidel	Walter	W.	[{"text": "Walter Scheidel", "derivation": "reordered", "surname": "Scheidel"}, {"text": "W. Scheidel", "derivation": "initials", "surname": "Scheidel"}]	Dickason Professorship in the Humanities	School of Humanities and Sciences	Stanford University	[]	Stanford	California	USA	["12"]	high	matched	12775352300		12775352300	12775352300	W., Scheidel, Walter	Stanford University	98			TRUE	36		0.00434546	0.000271592	0.000271592	0.000271592	0.000271592	0.000271592	0.000271592	0.000271592	TRUE	TRUE	FALSE	FALSE	FALSE
Benchmark cohorts	stanford_all	589	Carstensen, Laura L.; Fairleigh S. Dickinson, Jr. Professorship in Public Policy, School of Humanities and Sciences, Stanford University	usable	The line names a person with title, school and institution, so it is a usable author line.	Carstensen, Laura L.	Carstensen	Laura L.	L.L.	[{"text": "Laura L. Carstensen", "derivation": "reordered", "surname": "Carstensen"}, {"text": "L. L. Carstensen", "derivation": "initials", "surname": "Carstensen"}, {"text": "Carstensen, L.L.", "derivation": "initials", "surname": "Carstensen"}]	Fairleigh S. Dickinson, Jr. Professorship in Public Policy	School of Humanities and Sciences	Stanford University	[]	Stanford	California	USA	["33"]	high	matched	7004975365		7004975365	7004975365	L.L., Carstensen, Laura L.	Department of Psychology (Stanford University) | Stanford University	175			TRUE	45		0.0142298	0.00134892	0.00528989	0.0068504	0.00129602	0.000899281	0.00100508	0.00132247	TRUE	TRUE	FALSE	FALSE	FALSE
Benchmark cohorts	stanford_all	591	Sniderman, Paul M.; Fairleigh S. Dickinson, Jr. Professorship in Public Policy, School of Humanities and Sciences, Stanford University	usable	The line names a person with title, school and institution, so it is a usable author line.	Sniderman, Paul M.	Sniderman	Paul M.	P.M.	[{"text": "Paul M. Sniderman", "derivation": "reordered", "surname": "Sniderman"}, {"text": "P. M. Sniderman", "derivation": "initials", "surname": "Sniderman"}, {"text": "Sniderman, P.M.", "derivation": "initials", "surname": "Sniderman"}]	Fairleigh S. Dickinson, Jr. Professorship in Public Policy	School of Humanities and Sciences	Stanford University	[]	Stanford	California	USA	["33"]	high	matched	6601924137		6601924137	6601924137	P.M., Sniderman, Paul M.	Department of Political Science (Stanford University) | Stanford University	64			TRUE	52		0.0380385	0.0111835	0.00904977	0.025126	0.0541147	0.00801972	0.0095648	0.0127653	TRUE	FALSE	FALSE	FALSE	FALSE
Benchmark cohorts	stanford_all	593	Grzymala-Busse, Anna; Michelle and Kevin Douglas Professorship in International Studies, School of Humanities and Sciences, Stanford University	usable	The line names a person with title, school and institution, so it is a usable author line.	Grzymala-Busse, Anna	Grzymala-Busse	Anna	A.	[{"text": "Anna Grzymala-Busse", "derivation": "reordered", "surname": "Grzymala-Busse"}, {"text": "A. Grzymala-Busse", "derivation": "initials", "surname": "Grzymala-Busse"}, {"text": "Anna Grzymala Busse", "derivation": "transliteration", "surname": "Grzymala Busse"}]	Michelle and Kevin Douglas Professorship in International Studies	School of Humanities and Sciences	Stanford University	[]	Stanford	California	USA	["33"]	high	matched	6603208439		6603208439	6603208439	A.M., Grzymała-Busse, Anna M.	Department of Political Science (Stanford University) | Stanford University	48			TRUE	28		0.0830298	0.0318581	0.0343965	0.0128389	0.00765184	0.0158187	0.0240959	0.015414	TRUE	TRUE	FALSE	FALSE	FALSE
Benchmark cohorts	stanford_all	595	Petrov, Dmitri; Michelle and Kevin Douglas Professorship in the School of Humanities and Sciences, School of Humanities and Sciences, Stanford University	usable	The line names a person (Petrov, Dmitri) with a title, school and institution.	Petrov, Dmitri	Petrov	Dmitri	D.	[{"text": "Dmitri Petrov", "derivation": "reordered", "surname": "Petrov"}, {"text": "D. Petrov", "derivation": "initials", "surname": "Petrov"}]	Michelle and Kevin Douglas Professorship	School of Humanities and Sciences	Stanford University	[]	Stanford	California	USA	["33", "12"]	high	matched	7103238750		7103238750	7103238750	D.A., Petrov, Dmitri A.	Department of Biology (Stanford University School of Medicine) | Stanford University School of Medicine	216			TRUE	35		0.00799421	0.0229594	0.00669575	0.00342865	0.00500835	0.0174784	0.00731805	0.00445186	TRUE	TRUE	FALSE	FALSE	FALSE
Benchmark cohorts	stanford_all	597	Grimmer, Justin; Morris M. Doyle Centennial Professorship in Public Policy, School of Humanities and Sciences, Stanford University	usable	The line names a person with title, school and institution, so it is a usable author line.	Grimmer, Justin	Grimmer	Justin	J.	[{"text": "Justin Grimmer", "derivation": "reordered", "surname": "Grimmer"}, {"text": "J. Grimmer", "derivation": "initials", "surname": "Grimmer"}]	Morris M. Doyle Centennial Professorship in Public Policy	School of Humanities and Sciences	Stanford University	["Stanford"]	Stanford	California	USA	["33"]	high	matched	35975917100		35975917100	35975917100	J., Grimmer, Justin	Department of Political Science (Hoover Institution) | Hoover Institution	42			TRUE	16		0.104036	0.011257	0.0229923	0.0541883	0.0315271	0.00566531	0.00967516	0.0146047	TRUE	TRUE	FALSE	FALSE	FALSE
Benchmark cohorts	stanford_all	599	Quayson, Ato; Jean G. and Morris M. Doyle Professorship in Interdisciplinary Studies, School of Humanities and Sciences, Stanford University	usable	The line names a person with title, school and institution, so it is a usable author line.	Quayson, Ato	Quayson	Ato	A.	[{"text": "Ato Quayson", "derivation": "reordered", "surname": "Quayson"}, {"text": "A. Quayson", "derivation": "initials", "surname": "Quayson"}, {"text": "Quayson, A.", "derivation": "initials", "surname": "Quayson"}]	Jean G. and Morris M. Doyle Professorship in Interdisciplinary Studies	School of Humanities and Sciences	Stanford University	["Stanford"]	Stanford	California	USA	["12", "33"]	high	matched	23095462000		23095462000	23095462000	A., Quayson, Ato	Stanford University	62			TRUE	30		0.0120146	0.0125349	0.00454094	0.00463554	0.0140485	0.00936569	0.0110212	0.00799395	TRUE	TRUE	FALSE	FALSE	FALSE
Benchmark cohorts	stanford_all	601	Boxer, Steven G.; Camille Dreyfus Professorship in Chemistry, School of Humanities and Sciences, Stanford University	usable	The line names a person (Steven G. Boxer) with a title, school and institution.	Boxer, Steven G.	Boxer	Steven G.	S.G.	[{"text": "Steven G. Boxer", "derivation": "reordered", "surname": "Boxer"}, {"text": "S.G. Boxer", "derivation": "initials", "surname": "Boxer"}, {"text": "Boxer, S.G.", "derivation": "initials", "surname": "Boxer"}]	Camille Dreyfus Professor in Chemistry	School of Humanities and Sciences	Stanford University	["Stanford"]	Stanford	California	USA	["16"]	high	matched	35473804100		35473804100	35473804100	S.G., Boxer, Steven G.	Stanford University	342			TRUE	52		0.00540656	0.00300273	0.0015588	0.00105834	0.00820419	0.0342853	0.0017557	0.00264175	TRUE	TRUE	FALSE	FALSE	FALSE
Benchmark cohorts	stanford_all	603	Du Bois, Justin; Henry Dreyfus Professorship in Chemistry, School of Humanities and Sciences, Stanford University	usable	The line names a person with a title, unit and institution, so it is a usable author line.	Du Bois, Justin	Du Bois	Justin	J.	[{"text": "Justin Du Bois", "derivation": "reordered", "surname": "Du Bois"}, {"text": "J. Du Bois", "derivation": "initials", "surname": "Du Bois"}, {"text": "Du Bois, J.", "derivation": "initials", "surname": "Du Bois"}, {"text": "Justin DuBois", "derivation": "transliteration", "surname": "DuBois"}]	Henry Dreyfus Professorship in Chemistry	School of Humanities and Sciences	Stanford University	["Stanford"]	Stanford	California	USA	["16"]	high	matched	7003657529		7003657529	7003657529	J., Du Bois, Justin	Department of Chemistry (Stanford University) | Stanford University	119			TRUE	33		0.0425412	0.00821566	0.00654073	0.00768562	0.00717148	0.0745399	0.00468558	0.00584637	TRUE	TRUE	FALSE	FALSE	FALSE
Benchmark cohorts	stanford_all	605	Chafe, Christopher D.; Duca Family Professorship, School of Humanities and Sciences, Stanford University	usable	The line names a person with a title, school and institution, so it is a usable author record.	Chafe, Christopher D.	Chafe	Christopher D.	C.D.	[{"text": "Christopher D. Chafe", "derivation": "reordered", "surname": "Chafe"}, {"text": "C. D. Chafe", "derivation": "initials", "surname": "Chafe"}, {"text": "Chafe, C.D.", "derivation": "initials", "surname": "Chafe"}]	Duca Family Professor	School of Humanities and Sciences	Stanford University	["Stanford"]	Stanford	California	USA	["12"]	high	matched	6506671657		6506671657	6506671657	C.H., Chafe, Chris H.	Department of Music (Stanford University) | Stanford University	72			TRUE	41		0.0729936	0.0682877	0.0569113	0.0332118	0.0165866	0.0818491	0.0693521	0.0277949	FALSE	FALSE	FALSE	FALSE	FALSE
Benchmark cohorts	stanford_all	607	Cain, Bruce E.; Charles Louis Ducommun Professorship in the School of Humanities and Sciences, School of Humanities and Sciences, Stanford University	usable	The line names a person (Cain, Bruce E.) with a title, school and institution.	Cain, Bruce E.	Cain	Bruce E.	B.E.	[{"text": "Bruce E. Cain", "derivation": "reordered", "surname": "Cain"}, {"text": "Cain, B.E.", "derivation": "initials", "surname": "Cain"}, {"text": "B.E. Cain", "derivation": "initials", "surname": "Cain"}]	Charles Louis Ducommun Professorship	School of Humanities and Sciences	Stanford University	["Stanford"]	Stanford	California	USA	["33"]	high	matched	7102684718		7102684718	7102684718	B.E., Cain, Bruce E.	Department of Political Science (Stanford University) | Stanford University	91			TRUE	45		0.0143104	0.0633852	0.0474929	0.057867	0.115881	0.070007	0.0745687	0.0627598	FALSE	FALSE	FALSE	FALSE	FALSE
Benchmark cohorts	stanford_all	609	Tsai, Jeanne L.; Dunlevie Family Professorship, School of Humanities and Sciences, Stanford University	usable	The line names a person (Tsai, Jeanne L.) with a title, school and institution.	Tsai, Jeanne L.	Tsai	Jeanne L.	J.L.	[{"text": "Jeanne L. Tsai", "derivation": "reordered", "surname": "Tsai"}, {"text": "J. L. Tsai", "derivation": "initials", "surname": "Tsai"}, {"text": "Tsai JL", "derivation": "initials", "surname": "Tsai"}]	Dunlevie Family Professor	School of Humanities and Sciences	Stanford University	["Stanford"]	Stanford	California	USA	["33", "32"]	high	matched	7403610607		7403610607	7403610607	J.L., Tsai, Jeanne L.	Department of Psychology (Stanford University) | Stanford University	79			TRUE	29		0.0582987	0.0287014	0.0247958	0.0432851	0.0208542	0.017056	0.0256916	0.0207109	TRUE	TRUE	FALSE	FALSE	FALSE
Benchmark cohorts	stanford_all	611	Bratman, Michael E.; U. G. and Abbie Birch Durfee Professorship, School of Humanities and Sciences, Stanford University	usable	The line names a person (Bratman, Michael E.) with a title, school and institution.	Bratman, Michael E.	Bratman	Michael E.	M.E.	[{"text": "Michael E. Bratman", "derivation": "reordered", "surname": "Bratman"}, {"text": "Bratman, M.E.", "derivation": "initials", "surname": "Bratman"}, {"text": "M.E. Bratman", "derivation": "initials", "surname": "Bratman"}]	U. G. and Abbie Birch Durfee Professor	School of Humanities and Sciences	Stanford University	["Stanford"]	Stanford	California	USA	["33", "12"]	high	matched	12763605200		12763605200	12763605200	M.E., Bratman, Michael E.	Stanford University	61			TRUE	48		0.0351431	0.00830531	0.00837394	0.00658933	0.00974672	0.00610886	0.00713844	0.00706981	TRUE	TRUE	FALSE	FALSE	FALSE
Benchmark cohorts	stanford_all	613	Dweck, Carol; Lewis and Virginia Eaton Professorship, School of Humanities and Sciences, Stanford University	usable	The line names a person (Carol Dweck) with a title, school and institution.	Dweck, Carol	Dweck	Carol	C.	[{"text": "Carol Dweck", "derivation": "reordered", "surname": "Dweck"}, {"text": "C. Dweck", "derivation": "initials", "surname": "Dweck"}]	Lewis and Virginia Eaton Professor	School of Humanities and Sciences	Stanford University	["Stanford"]	Stanford	California	USA	["32", "33"]	high	matched	7004613973		7004613973	7004613973	C.S., Dweck, Carol Sorich	Stanford University	198			TRUE	56		0.00698724	0.0008958	0.000609144	0.0008958	0.00132578	0.00161244	0.000788304	0.00071664	TRUE	TRUE	FALSE	FALSE	FALSE
Benchmark cohorts	stanford_all	615	Bloom, Nicholas A.; William D. Eberle Professorship in Economics, School of Humanities and Sciences, Stanford University	usable	The line names a person (Bloom, Nicholas A.) with a title, school and institution.	Bloom, Nicholas A.	Bloom	Nicholas A.	N.A.	[{"text": "Nicholas A. Bloom", "derivation": "reordered", "surname": "Bloom"}, {"text": "N. A. Bloom", "derivation": "initials", "surname": "Bloom"}, {"text": "Bloom, N.A.", "derivation": "initials", "surname": "Bloom"}]	William D. Eberle Professorship in Economics	School of Humanities and Sciences	Stanford University	[]	Stanford	California	USA	["20"]	high	matched	55147487400		55147487400	55147487400	N.D., Bloom, Nicholas Dagen	Stanford University	107			TRUE	28		0.0159914	0.000421307	0.0023813	0.00767512	0.00120897	0.000512896	0.000970838	0.00100747	TRUE	TRUE	FALSE	FALSE	FALSE
Benchmark cohorts	stanford_all	617	Jackson, Matthew O.; William D. Eberle Professorship in Economics, School of Humanities and Sciences, Stanford University	usable	The line names a person with title, school and institution, so it is a usable author line.	Jackson, Matthew O.	Jackson	Matthew O.	M.O.	[{"text": "Matthew O. Jackson", "derivation": "reordered", "surname": "Jackson"}, {"text": "M. O. Jackson", "derivation": "initials", "surname": "Jackson"}, {"text": "Jackson, M.O.", "derivation": "initials", "surname": "Jackson"}]	William D. Eberle Professorship in Economics	School of Humanities and Sciences	Stanford University	["Stanford"]	Stanford	California	USA	["20", "33"]	high	matched	7404069278		7404069278	7404069278	M.O., Jackson, Matthew O.	Santa Fe Institute | Stanford University	161			TRUE	40		0.00481756	0.00150205	0.00071439	0.00087925	0.0014471	0.00172186	0.001557	0.000842614	TRUE	TRUE	FALSE	FALSE	FALSE
Benchmark cohorts	stanford_all	619	Bernheim, B. Douglas; Edward Ames Edmonds Professorship, School of Humanities and Sciences, Stanford University	usable	The line names a person (Bernheim, B. Douglas) with a professorship, school and institution.	Bernheim, B. Douglas	Bernheim	B. Douglas	B.D.	[{"text": "B. Douglas Bernheim", "derivation": "reordered", "surname": "Bernheim"}, {"text": "B. D. Bernheim", "derivation": "initials", "surname": "Bernheim"}]	Edward Ames Edmonds Professor	School of Humanities and Sciences	Stanford University	[]	Stanford	California	USA	["33", "20"]	high	matched	6701894742		6701894742	6701894742	B.D., Bernheim, B. Douglas	National Bureau of Economic Research | Stanford University	54			TRUE	42		0.0596608	0.010954	0.0142329	0.0178048	0.0579938	0.00611811	0.00853605	0.0121813	TRUE	TRUE	FALSE	FALSE	FALSE
Benchmark cohorts	stanford_all	621	Grusky, David B.; Edward Ames Edmonds Professorship in Economics, School of Humanities and Sciences, Stanford University	usable	The line names a person (Grusky, David B.) with title, school and institution.	Grusky, David B.	Grusky	David B.	D.B.	[{"text": "David B. Grusky", "derivation": "reordered", "surname": "Grusky"}, {"text": "D.B. Grusky", "derivation": "initials", "surname": "Grusky"}, {"text": "Grusky, D.B.", "derivation": "initials", "surname": "Grusky"}]	Edward Ames Edmonds Professor in Economics	School of Humanities and Sciences	Stanford University	[]	Stanford	California	USA	["20", "33"]	high	matched	6603610673		6603610673	6603610673	D.B., Grusky, David B.	Stanford University	105			TRUE	41		0.00986288	0.0141929	0.0143533	0.0368856	0.248978	0.053885	0.0266218	0.0402534	FALSE	FALSE	FALSE	FALSE	FALSE
Benchmark cohorts	stanford_all	623	Reeves, Byron B.; Paul C. Edwards Professorship in Communication, School of Humanities and Sciences, Stanford University	usable	The line names a person with title, school and institution, so it is a usable author line.	Reeves, Byron B.	Reeves	Byron B.	B.B.	[{"text": "Byron B. Reeves", "derivation": "reordered", "surname": "Reeves"}, {"text": "B. B. Reeves", "derivation": "initials", "surname": "Reeves"}]	Paul C. Edwards Professor in Communication	School of Humanities and Sciences	Stanford University	[]	Stanford	California	USA	["33", "32"]	high	matched	7102248857		7102248857	7102248857	B.B., Reeves, Byron B.	Stanford University	86			TRUE	50		0.0176706	0.00710469	0.0051008	0.0145737	0.329305	0.0241074	0.0076512	0.0211319	FALSE	FALSE	FALSE	FALSE	FALSE
Benchmark cohorts	stanford_all	625	Fayer, Michael D.; David Mulvane Ehrsam and Edward Curtis Franklin Professorship in Chemistry, School of Humanities and Sciences, Stanford University	usable	The line names a person (Fayer, Michael D.) with a title, school and institution.	Fayer, Michael D.	Fayer	Michael D.	M.D.	[{"text": "Michael D. Fayer", "derivation": "reordered", "surname": "Fayer"}, {"text": "Fayer, M.D.", "derivation": "initials", "surname": "Fayer"}, {"text": "M. D. Fayer", "derivation": "initials", "surname": "Fayer"}]	David Mulvane Ehrsam and Edward Curtis Franklin Professorship in Chemistry	School of Humanities and Sciences	Stanford University	["Stanford"]	Stanford	California	USA	["16"]	high	matched	7005861575		7005861575	7005861575	M.D., Fayer, Michael D.	Stanford University	551			TRUE	59		0.00121422	0.00295351	0.00167365	0.000918869	0.0054886	0.0295515	0.00141932	0.00202643	TRUE	TRUE	FALSE	FALSE	FALSE
Benchmark cohorts	stanford_all	627	Hodgson, Keith O.; David Mulvane Ehrsam and Edward Curtis Franklin Professorship in Chemistry, School of Humanities and Sciences, Stanford University	usable	The line names a person (Hodgson, Keith O.) with title, school and institution.	Hodgson, Keith O.	Hodgson	Keith O.	K.O.	[{"text": "Keith O. Hodgson", "derivation": "reordered", "surname": "Hodgson"}, {"text": "K.O. Hodgson", "derivation": "initials", "surname": "Hodgson"}, {"text": "Hodgson, K.O.", "derivation": "initials", "surname": "Hodgson"}]	David Mulvane Ehrsam and Edward Curtis Franklin Professorship in Chemistry	School of Humanities and Sciences, Department of Chemistry	Stanford University	["Stanford"]	Stanford	California	USA	["16"]	high	matched	7102652722		7102652722	7102652722	K.O., Hodgson, Keith Owen	Department of Chemistry (Stanford University) | Stanford University	530			TRUE	56		0.000695592	0.00116512	0.00109556	0.00158247	0.0959569	0.128754	0.00558212	0.00751239	TRUE	TRUE	TRUE	FALSE	FALSE
Benchmark cohorts	stanford_all	629	Martínez, Todd J.; David Mulvane Ehrsam and Edward Curtis Franklin Professorship in Chemistry, School of Humanities and Sciences, Stanford University	usable	The line names a person (Martínez, Todd J.) with a title, department and institution.	Martínez, Todd J.	Martínez	Todd J.	T.J.	[{"text": "Todd J. Martínez", "derivation": "reordered", "surname": "Martínez"}, {"text": "Martinez, Todd J.", "derivation": "transliteration", "surname": "Martinez"}, {"text": "T. J. Martínez", "derivation": "initials", "surname": "Martínez"}, {"text": "Todd Martinez", "derivation": "transliteration", "surname": "Martinez"}]	David Mulvane Ehrsam and Edward Curtis Franklin Professorship in Chemistry	School of Humanities and Sciences, Department of Chemistry	Stanford University	["Stanford"]	Stanford	California	USA	["16"]	high	matched	7102270609		7102270609	7102270609	T.J., Martinez, Todd J.	SLAC National Accelerator Laboratory	400			TRUE	34		0.00378213	0.00224795	0.00105834	0.00129626	0.00993527	0.0233573	0.00186235	0.00233819	TRUE	TRUE	FALSE	FALSE	FALSE
Benchmark cohorts	stanford_all	631	Bergmann, Dominique; Shirley R. and Leonard W. Ely, Jr. Professorship in the School of Humanities and Sciences, School of Humanities and Sciences, Stanford University	usable	The line names a person (Bergmann, Dominique) with a title, school and institution.	Bergmann, Dominique	Bergmann	Dominique	D.	[{"text": "Dominique Bergmann", "derivation": "reordered", "surname": "Bergmann"}, {"text": "D. Bergmann", "derivation": "initials", "surname": "Bergmann"}]	Shirley R. and Leonard W. Ely, Jr. Professor	School of Humanities and Sciences	Stanford University	[]	Stanford	California	USA	[]	high	matched	7004352771		7004352771	7004352771	D.C., Bergmann, Dominique C.	Department of Biology (Stanford University) | Stanford University | Howard Hughes Medical Institute	112			TRUE	30		0.0306245	0.0488628	0.0240365	0.0124341	0.0237971	0.0565279	0.0141335	0.0149473	TRUE	TRUE	FALSE	FALSE	FALSE
Benchmark cohorts	stanford_all	633	Milgrom, Paul; Shirley R. and Leonard W. Ely, Jr. Professorship in the School of Humanities and Sciences, School of Humanities and Sciences, Stanford University	usable	placeholder	Milgrom, Paul	Milgrom	Paul	P.	[{"text": "Paul Milgrom", "derivation": "reordered", "surname": "Milgrom"}, {"text": "P. Milgrom", "derivation": "initials", "surname": "Milgrom"}]	Shirley R. and Leonard W. Ely, Jr. Professorship	School of Humanities and Sciences	Stanford University	["Stanford"]	Stanford	California	USA	["33"]	high	matched	7005051204		7005051204	7005051204	P.R., Milgrom, Paul R.	Stanford University	68			TRUE	44		0.0393281	0.00247289	0.00707063	0.00871923	0.0062097	0.00272934	0.0022714	0.00313233	TRUE	TRUE	FALSE	FALSE	FALSE
Benchmark cohorts	stanford_all	635	Yearley, Lee H.; Walter Y. Evans-Wentz Professorship in Oriental Philosophies, Religions, and Ethics, School of Humanities and Sciences, Stanford University	usable	The line names a person (Yearley, Lee H.) with a title, school and institution.	Yearley, Lee H.	Yearley	Lee H.	L.H.	[{"text": "Lee H. Yearley", "derivation": "reordered", "surname": "Yearley"}, {"text": "Yearley, L.H.", "derivation": "initials", "surname": "Yearley"}, {"text": "L. H. Yearley", "derivation": "initials", "surname": "Yearley"}]	Walter Y. Evans-Wentz Professorship in Oriental Philosophies, Religions, and Ethics	School of Humanities and Sciences	Stanford University	["Stanford"]	Stanford	California	USA	["12"]	high	matched	26037638200		26037638200	26037638200	L.H., Yearley, Lee H.	Department of Religious Studies (Stanford University) | Stanford University	20			TRUE	51		0.22506	0.165645	0.134236	0.111934	0.111764	0.132363	0.151345	0.132874	FALSE	FALSE	FALSE	FALSE	FALSE
Benchmark cohorts	stanford_all	637	Dembo, Amir; Marjorie Mhoon Fair Professorship in Quantitative Science, School of Humanities and Sciences, Stanford University	usable	The line names a person (Dembo, Amir) with a title, school and institution.	Dembo, Amir	Dembo	Amir	A.	[{"text": "Amir Dembo", "derivation": "reordered", "surname": "Dembo"}, {"text": "A. Dembo", "derivation": "initials", "surname": "Dembo"}]	Marjorie Mhoon Fair Professorship in Quantitative Science	School of Humanities and Sciences	Stanford University	["Stanford"]	Stanford	California	USA	["26", "31"]	high	matched	7102987681		7102987681	7102987681	A., Dembo, Amir	Departments of Mathematics and Statistics (Stanford University) | Stanford University	161			TRUE	43		0.0188297	0.0423972	0.0210569	0.0145374	0.0511845	0.0121482	0.0234055	0.0176149	TRUE	FALSE	FALSE	FALSE	FALSE
Benchmark cohorts	stanford_all	639	Gotlib, Ian H.; Marjorie Mhoon Fair Professorship I, School of Humanities and Sciences, Stanford University	usable	The line names a person (Ian H. Gotlib) with a title, school and institution.	Gotlib, Ian H.	Gotlib	Ian H.	I.H.	[{"text": "Ian H. Gotlib", "derivation": "reordered", "surname": "Gotlib"}, {"text": "I.H. Gotlib", "derivation": "initials", "surname": "Gotlib"}]	Marjorie Mhoon Fair Professor I	School of Humanities and Sciences	Stanford University	[]	Stanford	California	USA	["32", "28"]	high	matched	7005683237		7005683237	7005683237	I.H., Gotlib, Ian H.	Department of Psychology (Stanford University) | Stanford University	573			TRUE	51		0.0030271	0.0023006	0.00138696	0.000473328	0.0106114	0.00265284	0.000363252	0.0011558	TRUE	TRUE	FALSE	FALSE	FALSE
Benchmark cohorts	stanford_all	641	Fisher, Daniel S.; Marjorie Mhoon Fair Professorship II, School of Humanities and Sciences, Stanford University	usable	The line names a person (Fisher, Daniel S.) with title, school and institution.	Fisher, Daniel S.	Fisher	Daniel S.	D.S.	[{"text": "Daniel S. Fisher", "derivation": "reordered", "surname": "Fisher"}, {"text": "D.S. Fisher", "derivation": "initials", "surname": "Fisher"}]	Marjorie Mhoon Fair Professor II	School of Humanities and Sciences	Stanford University	["Stanford"]	Stanford	California	USA	[]	high	matched	13308771700		13308771700	13308771700	D.S., Fisher, Daniel S.	Department of Applied Physics (Stanford University) | Stanford University	159			TRUE	49		0.038502	0.00183122	0.00158994	0.000473271	0.00035882	0.000346447	0.000730013	0.000296954	TRUE	TRUE	FALSE	FALSE	FALSE
Benchmark cohorts	stanford_all	643	Johnstone, Iain M.; Marjorie Mhoon Fair Professorship in Quantitative Science, School of Humanities and Sciences, Stanford University	usable	The line names a person (Iain M. Johnstone) with title, school and institution.	Johnstone, Iain M.	Johnstone	Iain M.	I.M.	[{"text": "Iain M. Johnstone", "derivation": "reordered", "surname": "Johnstone"}, {"text": "I. M. Johnstone", "derivation": "initials", "surname": "Johnstone"}, {"text": "Johnstone, I.M.", "derivation": "initials", "surname": "Johnstone"}]	Marjorie Mhoon Fair Professor in Quantitative Science	School of Humanities and Sciences	Stanford University	["Stanford"]	Stanford	California	USA	["26", "33"]	high	matched	7006716639		7006716639	7006716639	I.M., Johnstone, Iain Murray	Department of Statistics (Stanford University) | Stanford University	89			TRUE	45		0.0617939	0.00372545	0.010488	0.0176554	0.00489978	0.00651954	0.00194371	0.00344199	TRUE	TRUE	FALSE	FALSE	FALSE
Benchmark cohorts	stanford_all	645	Hwang, Harold; Shadi and Omid Farokhzad Professorship in the School of Humanities and Sciences, School of Humanities and Sciences, Stanford University	usable	placeholder	Hwang, Harold	Hwang	Harold	H.	[{"text": "Harold Hwang", "derivation": "reordered", "surname": "Hwang"}, {"text": "H. Hwang", "derivation": "initials", "surname": "Hwang"}]	Shadi and Omid Farokhzad Professorship	School of Humanities and Sciences	Stanford University	["Stanford"]	Stanford	California	USA	["12"]	high	matched	56714594200		56714594200	56714594200	H.Y., Hwang, Harold Y.	Stanford University	420			TRUE	35		0.00508225	0.000485644	0.00051967	0.00153117	0.0159891	0.000671241	0.000637215	0.000832091	TRUE	TRUE	TRUE	FALSE	FALSE
Benchmark cohorts	stanford_all	647	Riskin, Jessica; Frances and Charles Field Professorship in History, School of Humanities and Sciences, Stanford University	usable	The line names a person (Riskin, Jessica) with a title, school and institution.	Riskin, Jessica	Riskin	Jessica	J.	[{"text": "Jessica Riskin", "derivation": "reordered", "surname": "Riskin"}, {"text": "J. Riskin", "derivation": "initials", "surname": "Riskin"}]	Frances and Charles Field Professorship in History	School of Humanities and Sciences	Stanford University	[]	Stanford	California	USA	["12"]	high	matched	26034805600		26034805600	26034805600	J., Riskin, Jessica	Stanford University	20			FALSE	28		0.230453	0.0348612	0.0745471	0.0634785	0.0224682	0.0262523	0.0310771	0.0360437	FALSE	FALSE	FALSE	FALSE	FALSE
Benchmark cohorts	stanford_all	649	Wigen, Kären; Frances and Charles Field Professorship in History, School of Humanities and Sciences, Stanford University	usable	The line names a person (Wigen, Kären) with title, school and institution.	Wigen, Kären	Wigen	Kären	K.	[{"text": "Kären Wigen", "derivation": "reordered", "surname": "Wigen"}, {"text": "K. Wigen", "derivation": "initials", "surname": "Wigen"}, {"text": "Karen Wigen", "derivation": "transliteration", "surname": "Wigen"}]	Frances and Charles Field Professorship in History	School of Humanities and Sciences	Stanford University	["Stanford"]	Stanford	California	USA	["12"]	high	matched	6507346517		6507346517	6507346517	K.E., Wigen, Kären E.	Duke University	17			FALSE	34		0.27353	0.0654591	0.11934	0.115671	0.0545684	0.0688983	0.0605296	0.0752035	FALSE	FALSE	FALSE	FALSE	FALSE
Benchmark cohorts	stanford_all	651	Jiménez, Tomás; Joan B. Ford Professorship, School of Humanities and Sciences, Stanford University	usable	The line names a person (Jiménez, Tomás) with a title, school and institution, so it is a usable author line.	Jiménez, Tomás	Jiménez	Tomás	T.	[{"text": "Tomás Jiménez", "derivation": "reordered", "surname": "Jiménez"}, {"text": "T. Jiménez", "derivation": "initials", "surname": "Jiménez"}, {"text": "Tomas Jimenez", "derivation": "transliteration", "surname": "Jimenez"}]	Joan B. Ford Professorship	School of Humanities and Sciences	Stanford University	["Stanford"]	Stanford	California	USA	["12", "33"]	high	matched	26531384300		26531384300	26531384300	T.R., Jiménez, Tomás R.	Department of Political Science and Immigration Policy Laboratory (Stanford University) | Stanford University	37			TRUE	22		0.128137	0.0497153	0.0465881	0.0785021	0.0392912	0.0569321	0.0474701	0.0471494	FALSE	FALSE	FALSE	FALSE	FALSE
Benchmark cohorts	stanford_all	653	Mudgett, Mary Beth; Susan B. Ford Professorship, School of Humanities and Sciences, Stanford University	usable	The line names a person with a title, school and institution.	Mudgett, Mary Beth	Mudgett	Mary Beth	M.B.	[{"text": "Mary Beth Mudgett", "derivation": "reordered", "surname": "Mudgett"}, {"text": "M.B. Mudgett", "derivation": "initials", "surname": "Mudgett"}, {"text": "Mudgett, M.B.", "derivation": "initials", "surname": "Mudgett"}]	Susan B. Ford Professor	School of Humanities and Sciences	Stanford University	["Stanford"]	Stanford	California	USA	["12"]	high	matched	6603775253		6603775253	6603775253	M.B., Mudgett, Mary Beth	Department of Biology (Stanford University) | Stanford University	52			TRUE	33		0.10655	0.0195084	0.0238388	0.0384933	0.00837195	0.0344517	0.0233054	0.0119047	TRUE	FALSE	FALSE	FALSE	FALSE
Benchmark cohorts	stanford_all	655	Menon, Jisha; Robert G. Freeman Professorship in International Studies, School of Humanities and Sciences, Stanford University	usable	The line names a person (Menon, Jisha) with a title, school and institution.	Menon, Jisha	Menon	Jisha	J.	[{"text": "Jisha Menon", "derivation": "reordered", "surname": "Menon"}, {"text": "J. Menon", "derivation": "initials", "surname": "Menon"}]	Robert G. Freeman Professor in International Studies	School of Humanities and Sciences	Stanford University	["Stanford"]	Stanford	California	USA	["33", "12"]	high	matched	55636953900		55636953900	55636953900	J., Menon, Jisha	Stanford University	14			FALSE	23		0.516925	0.258815	0.287729	0.351904	0.148801	0.191819	0.241185	0.233427	FALSE	FALSE	FALSE	FALSE	FALSE
Benchmark cohorts	stanford_all	657	Boskin, Michael J.; Tully Friedman Professorship in Economics, School of Humanities and Sciences, Stanford University	usable	The line names a person with title, school and institution, so it is a usable author line.	Boskin, Michael J.	Boskin	Michael J.	M.J.	[{"text": "Michael J. Boskin", "derivation": "reordered", "surname": "Boskin"}, {"text": "M. J. Boskin", "derivation": "initials", "surname": "Boskin"}, {"text": "Boskin MJ", "derivation": "initials", "surname": "Boskin"}]	Tully Friedman Professorship in Economics	School of Humanities and Sciences	Stanford University	["Stanford"]	Stanford	California	USA	["20"]	high	matched	6602874179		6602874179	6602874179	M.J., Boskin, Michael J.	Stanford University	34			TRUE	51		0.141046	0.135734	0.185998	0.126722	0.0865145	0.0602836	0.104997	0.092596	FALSE	FALSE	FALSE	FALSE	FALSE
Benchmark cohorts	stanford_all	659	Fearon, James D.; Theodore and Frances Geballe Professorship in the School of Humanities and Sciences, School of Humanities and Sciences, Stanford University	usable	The line names a person (Fearon, James D.) with a title, school and institution.	Fearon, James D.	Fearon	James D.	J.D.	[{"text": "James D. Fearon", "derivation": "reordered", "surname": "Fearon"}, {"text": "J. D. Fearon", "derivation": "initials", "surname": "Fearon"}, {"text": "Fearon JD", "derivation": "initials", "surname": "Fearon"}]	Theodore and Frances Geballe Professor	School of Humanities and Sciences	Stanford University	[]	Stanford	California	USA	["33"]	high	matched	7005175643		7005175643	7005175643	J.D., Fearon, James D.	Stanford University	45			TRUE	38		0.0908656	0.000441452	0.0132436	0.00941765	0.000257514	0.000110363	0.000331089	0.000735754	TRUE	TRUE	FALSE	FALSE	FALSE
Benchmark cohorts	stanford_all	661	Frank, Zephyr; Gildred Professorship in Latin American Studies, School of Humanities and Sciences, Stanford University	usable	The line names a person (Frank, Zephyr) with a title, school and institution, so it is a usable author line.	Frank, Zephyr	Frank	Zephyr	Z.	[{"text": "Zephyr Frank", "derivation": "reordered", "surname": "Frank"}, {"text": "Frank, Z.", "derivation": "initials", "surname": "Frank"}, {"text": "Z. Frank", "derivation": "initials", "surname": "Frank"}]	Gildred Professorship in Latin American Studies	School of Humanities and Sciences	Stanford University	["Stanford"]	Stanford	California	USA	["12", "33"]	high	matched	6602200254		6602200254	6602200254	Z.L., Frank, Zephyr Lake	Department of History (Stanford University) | Stanford University	21			TRUE	25		0.159762	0.147002	0.0599044	0.140549	0.204641	0.230455	0.164934	0.152618	FALSE	FALSE	FALSE	FALSE	FALSE
Benchmark cohorts	stanford_all	663	Hainmueller, Jens; Kimberly Glenn Professorship, School of Humanities and Sciences, Stanford University	usable	The line names a person with surname, given name, title, school and institution.	Hainmueller, Jens	Hainmueller	Jens	J.	[{"text": "Jens Hainmueller", "derivation": "reordered", "surname": "Hainmueller"}, {"text": "J. Hainmueller", "derivation": "initials", "surname": "Hainmueller"}, {"text": "Hainmueller, J.", "derivation": "initials", "surname": "Hainmueller"}, {"text": "Hainmueller, Jens", "derivation": "as_written", "surname": "Hainmueller"}]	Kimberly Glenn Professorship	School of Humanities and Sciences	Stanford University	["Stanford"]	Stanford	California	USA	["33"]	high	matched	13204316000		13204316000	13204316000	J., Hainmueller, Jens	Department of Political Science (Stanford University) | Stanford University	75			TRUE	20		0.0291359	0.000257514	0.00187617	0.0109627	0.00264871	0.00047824	0.000294302	0.000993268	TRUE	TRUE	FALSE	FALSE	FALSE
Benchmark cohorts	stanford_all	665	Krosnick, Jon A.; Frederic O. Glover Professorship in Humanities and Social Sciences, School of Humanities and Sciences, Stanford University	usable	The line names a person (Jon A. Krosnick) with title, school and institution.	Krosnick, Jon A.	Krosnick	Jon A.	J.A.	[{"text": "Jon A. Krosnick", "derivation": "reordered", "surname": "Krosnick"}, {"text": "J. A. Krosnick", "derivation": "initials", "surname": "Krosnick"}, {"text": "Krosnick, J.A.", "derivation": "initials", "surname": "Krosnick"}]	Frederic O. Glover Professorship in Humanities and Social Sciences	School of Humanities and Sciences	Stanford University	[]	Stanford	California	USA	["33", "12"]	high	matched	7003284799		7003284799	7003284799	J.A., Krosnick, Jon A.	Resources For The Future Inc. | Sustainability (Stanford University) | Stanford University	167			TRUE	44		0.0020969	0.000220726	0.000110363	0.000588603	0.00169223	0.00103006	0.000588603	0.000331089	TRUE	TRUE	TRUE	FALSE	FALSE
Benchmark cohorts	stanford_all	667	Kivelson, Steven A.; Prabhu Goel Family Professorship, School of Humanities and Sciences, Stanford University	usable	The line names a person with title, school and institution, so it is a usable author line.	Kivelson, Steven A.	Kivelson	Steven A.	S.A.	[{"text": "Steven A. Kivelson", "derivation": "reordered", "surname": "Kivelson"}, {"text": "S. A. Kivelson", "derivation": "initials", "surname": "Kivelson"}, {"text": "Kivelson, S.A.", "derivation": "initials", "surname": "Kivelson"}]	Prabhu Goel Family Professor	School of Humanities and Sciences	Stanford University	[]	Stanford	California	USA	[]	high	matched	7005172649		7005172649	7005172649	S.A., Kivelson, Steven Allan	Department of Physics (Stanford University) | Stanford University	401			TRUE	47		0.00529569	0.000677427	0.000739293	0.000309327	0.0038171	0.00112595	0.000785692	0.000476364	TRUE	TRUE	FALSE	FALSE	FALSE
Benchmark cohorts	stanford_all	669	Ionel, Eleny; Robert Grimmett Professorship in Mathematics, School of Humanities and Sciences, Stanford University	usable	The line names a person (Ionel, Eleny) with a title, school and institution.	Ionel, Eleny	Ionel	Eleny	E.	[{"text": "Eleny Ionel", "derivation": "reordered", "surname": "Ionel"}, {"text": "E. Ionel", "derivation": "initials", "surname": "Ionel"}]	Robert Grimmett Professorship in Mathematics	School of Humanities and Sciences	Stanford University	["Stanford"]	Stanford	California	USA	["26"]	high	matched	6602619677		6602619677	6602619677	E.N., Ionel, Eleny Nicoleta	Department of Mathematics (Stanford University) | Stanford University	15			FALSE	29		0.440853	0.153616	0.157825	0.159228	0.124954	0.0781324	0.126908	0.117979	FALSE	FALSE	FALSE	FALSE	FALSE
Benchmark cohorts	stanford_all	671	Papanicolaou, George C.; Robert Grimmett Professorship in Mathematics, School of Humanities and Sciences, Stanford University	usable	The line names a person (Papanicolaou, George C.) with a title, school and institution.	Papanicolaou, George C.	Papanicolaou	George C.	G.C.	[{"text": "George C. Papanicolaou", "derivation": "reordered", "surname": "Papanicolaou"}, {"text": "G. C. Papanicolaou", "derivation": "initials", "surname": "Papanicolaou"}, {"text": "Papanicolaou, G.C.", "derivation": "initials", "surname": "Papanicolaou"}]	Robert Grimmett Professorship in Mathematics	School of Humanities and Sciences	Stanford University	["Stanford"]	Stanford	California	USA	["26"]	high	matched	35549279200		35549279200	35549279200	G.C., Papanicolaou, George C.	Department of Mathematics (Stanford University) | Stanford University	231			TRUE	55		0.00750563	0.00567092	0.00279376	0.00358602	0.0322325	0.0417396	0.0100909	0.00688016	TRUE	FALSE	FALSE	FALSE	FALSE
Benchmark cohorts	stanford_all	673	Vakil, Ravi; Robert Grimmett Professorship in Mathematics, School of Humanities and Sciences, Stanford University	usable	The line names a person (Vakil, Ravi) with a title, school and institution.	Vakil, Ravi	Vakil	Ravi	R.	[{"text": "Ravi Vakil", "derivation": "reordered", "surname": "Vakil"}, {"text": "R. Vakil", "derivation": "initials", "surname": "Vakil"}]	Robert Grimmett Professorship in Mathematics	School of Humanities and Sciences	Stanford University	["Stanford"]	Stanford	California	USA	["26"]	high	matched	6701660524		6701660524	6701660524	R., Vakil, Ravi	Department of Mathematics (Stanford University) | Stanford University	48			TRUE	30		0.125623	0.0622935	0.0576126	0.0412231	0.0285179	0.0644307	0.0502701	0.0413542	FALSE	FALSE	FALSE	FALSE	FALSE
Benchmark cohorts	stanford_all	675	Vasy, András; Robert Grimmett Professorship in Mathematics, School of Humanities and Sciences, Stanford University	usable	The line names a person (Vasy, András) with title, school and institution, so it is a usable author line.	Vasy, András	Vasy	András	A.	[{"text": "András Vasy", "derivation": "reordered", "surname": "Vasy"}, {"text": "A. Vasy", "derivation": "initials", "surname": "Vasy"}, {"text": "Andras Vasy", "derivation": "transliteration", "surname": "Vasy"}]	Robert Grimmett Professorship in Mathematics	School of Humanities and Sciences	Stanford University	["Stanford"]	Stanford	California	USA	["26"]	high	matched	6701556323		6701556323	6701556323	A., Vasy, Andràs	Department of Mathematics (Stanford University) | Stanford University	95			TRUE	29		0.0320711	0.0226701	0.0148424	0.0113809	0.0184088	0.0433996	0.0193659	0.0156553	TRUE	TRUE	FALSE	FALSE	FALSE
Benchmark cohorts	stanford_all	677	McGurl, Mark; Albert Guérard Professorship in Literature, School of Humanities and Sciences, Stanford University	usable	The line names a person with a title, school and institution.	McGurl, Mark	McGurl	Mark	M.	[{"text": "Mark McGurl", "derivation": "reordered", "surname": "McGurl"}, {"text": "M. McGurl", "derivation": "initials", "surname": "McGurl"}]	Albert Guérard Professor in Literature	School of Humanities and Sciences	Stanford University	[]	Stanford	California	USA	["12"]	high	matched	26038213400		26038213400	26038213400	M., McGurl, Mark	Stanford University	19			FALSE	30		0.21016	0.0132917	0.00846696	0.00633839	0.00799395	0.00946029	0.0115416	0.00879807	TRUE	FALSE	FALSE	FALSE	FALSE
Benchmark cohorts	stanford_all	679	Vermeule, Blakey; Albert Guérard Professorship in Literature, School of Humanities and Sciences, Stanford University	usable	The line names a person (Vermeule, Blakey) with a title, school and institution.	Vermeule, Blakey	Vermeule	Blakey	B.	[{"text": "Blakey Vermeule", "derivation": "reordered", "surname": "Vermeule"}, {"text": "B. Vermeule", "derivation": "initials", "surname": "Vermeule"}, {"text": "Vermeule, B.", "derivation": "initials", "surname": "Vermeule"}]	Albert Guérard Professorship in Literature	School of Humanities and Sciences	Stanford University	["Stanford"]	Stanford	California	USA	["12"]	high	matched	26035794600		26035794600	26035794600	B., Vermeule, Blakey	Department of English (Stanford University) | Stanford University	14			FALSE	28		0.345395	0.0289485	0.119389	0.105766	0.0182111	0.0216168	0.0255428	0.0393548	FALSE	FALSE	FALSE	FALSE	FALSE
Benchmark cohorts	stanford_all	681	Sapolsky, Robert M.; John A. and Cynthia Fry Gunn Professorship, School of Humanities and Sciences, Stanford University	usable	The line names a person (Robert M. Sapolsky) with a title, school and institution.	Sapolsky, Robert M.	Sapolsky	Robert M.	R.M.	[{"text": "Robert M. Sapolsky", "derivation": "reordered", "surname": "Sapolsky"}, {"text": "R.M. Sapolsky", "derivation": "initials", "surname": "Sapolsky"}, {"text": "Sapolsky, R.M.", "derivation": "initials", "surname": "Sapolsky"}]	John A. and Cynthia Fry Gunn Professorship	School of Humanities and Sciences	Stanford University	["Stanford"]	Stanford	California	USA	["33", "28"]	high	matched	7102856849		7102856849	7102856849	R.M., Sapolsky, Robert M.	Stanford Healthcare	419			TRUE	46		0.00369376	0.00111629	0.00111102	8.42482e-05	4.73896e-05	6.84517e-05	0.000197457	7.89827e-05	TRUE	TRUE	FALSE	FALSE	FALSE
Benchmark cohorts	stanford_all	683	Berman, Russell; Walter A. Haas Professorship in the Humanities, School of Humanities and Sciences, Stanford University	usable	The line names a person (Berman, Russell) with a title, school and institution.	Berman, Russell	Berman	Russell	R.	[{"text": "Russell Berman", "derivation": "reordered", "surname": "Berman"}, {"text": "R. Berman", "derivation": "initials", "surname": "Berman"}]	Walter A. Haas Professorship in the Humanities	School of Humanities and Sciences	Stanford University	["Stanford"]	Stanford	California	USA	["12"]	high	matched	55229358900		55229358900	55229358900	R.A., Berman, Russell A.	Stanford University	68			TRUE	35		0.0262285	0.535351	0.564897	0.47543	0.354551	0.4435	0.506739	0.481028	FALSE	FALSE	FALSE	FALSE	FALSE
Benchmark cohorts	stanford_all	685	Lee, Haiyan; Walter A. Haas Professorship in the Humanities, School of Humanities and Sciences, Stanford University	usable	The line names a person (Lee, Haiyan) with a title, school and institution.	Lee, Haiyan	Lee	Haiyan	H.	[{"text": "Haiyan Lee", "derivation": "reordered", "surname": "Lee"}, {"text": "H. Lee", "derivation": "initials", "surname": "Lee"}]	Walter A. Haas Professorship in the Humanities	School of Humanities and Sciences	Stanford University	["Stanford"]	Stanford	California	USA	["12"]	high	matched	15049414600		15049414600	15049414600	H., Lee, Haiyan	Chinese and comparative literature (Stanford University) | Stanford University	12			FALSE	17		0.428031	0.143702	0.119389	0.105766	0.106665	0.120619	0.134573	0.123788	FALSE	FALSE	FALSE	FALSE	FALSE
Benchmark cohorts	stanford_all	687	Oi, Jean C.; William Haas Professorship in Chinese Politics, School of Humanities and Sciences, Stanford University	usable	The line names a person (Jean C.) with a title, school and institution, so it is a usable author line.	Jean C.	Oi	Jean C.	J.C.	[{"text": "Jean C. Oi", "derivation": "reordered", "surname": "Oi"}, {"text": "J. C. Oi", "derivation": "initials", "surname": "Oi"}, {"text": "Oi, J.C.", "derivation": "initials", "surname": "Oi"}]	William Haas Professorship in Chinese Politics	School of Humanities and Sciences	Stanford University	[]	Stanford	California	USA	["33"]	high	matched	57203884055		57203884055	57203884055	J.C., Oi, Jean C.	East Asian Institute (National University of Singapore) | National University of Singapore	26			TRUE	41		0.140089	0.00252207	0.0210937	0.032099	0.00160495	0.00160495	0.00240743	0.00470022	TRUE	TRUE	FALSE	FALSE	FALSE
Benchmark cohorts	stanford_all	689	Wang, Ban; William Haas Professorship in Chinese Studies, School of Humanities and Sciences, Stanford University	usable	The line names a person (Wang, Ban) with a title, school and institution.	Wang, Ban	Wang	Ban	B.	[{"text": "Ban Wang", "derivation": "reordered", "surname": "Wang"}, {"text": "B. Wang", "derivation": "initials", "surname": "Wang"}]	William Haas Professorship in Chinese Studies	School of Humanities and Sciences	Stanford University	["Stanford"]	Stanford	California	USA	["12"]	high	matched	56143023900		56143023900	56143023900	B., Wang, Ban	Institute of Computation (Altos Labs Inc) | Altos Labs Inc	26			TRUE	16		0.111158	0.279173	0.189679	0.173454	0.239676	0.249042	0.264935	0.245495	FALSE	FALSE	FALSE	FALSE	FALSE
Benchmark cohorts	stanford_all	691	Meyer, Richard; Robert and Ruth Halperin Professorship in Art History, School of Humanities and Sciences, Stanford University	usable	The line names a person (Meyer, Richard) with title, school and institution.	Meyer, Richard	Meyer	Richard	R.	[{"text": "Richard Meyer", "derivation": "reordered", "surname": "Meyer"}, {"text": "R. Meyer", "derivation": "initials", "surname": "Meyer"}]	Robert and Ruth Halperin Professor in Art History	School of Humanities and Sciences	Stanford University	["Stanford"]	Stanford	California	USA	["12"]	high	matched	35729349700		35729349700	35729349700	R., Meyer, Richard	Stanford University	12			FALSE
Benchmark cohorts	stanford_all	693	Dimopoulos, Savas G.; Hamamoto Family Professorship, School of Humanities and Sciences, Stanford University	usable	The line names a person with title, school and institution, so it is a usable author line.	Dimopoulos, Savas G.	Dimopoulos	Savas G.	S.G.	[{"text": "Savas G. Dimopoulos", "derivation": "reordered", "surname": "Dimopoulos"}, {"text": "S. G. Dimopoulos", "derivation": "initials", "surname": "Dimopoulos"}, {"text": "Dimopoulos, S.G.", "derivation": "initials", "surname": "Dimopoulos"}]	Hamamoto Family Professorship	School of Humanities and Sciences	Stanford University	["Stanford"]	Stanford	California	USA	["33", "12"]	high	matched	7007024797		7007024797	7007024797	S., Dimopoulos, Savas	Leinweber Institute for Theoretical Physics at Stanford | Perimeter Institute for Theoretical Physics	144			TRUE	49		0.159505	0.060407	0.0776444	0.00190714	0.0144467	0.000639776	0.00110285	0.00130392	TRUE	TRUE	FALSE	FALSE	TRUE
Benchmark cohorts	stanford_all	695	Cohen, Margaret; Andrew B. Hammond Professorship in French Language, Literature, and Civilization, School of Humanities and Sciences, Stanford University	usable	The line names a person (Cohen, Margaret) with a title, school and institution, so it is a usable author line.	Cohen, Margaret	Cohen	Margaret	M.	[{"text": "Margaret Cohen", "derivation": "reordered", "surname": "Cohen"}, {"text": "M. Cohen", "derivation": "initials", "surname": "Cohen"}]	Andrew B. Hammond Professorship in French Language, Literature, and Civilization	School of Humanities and Sciences	Stanford University	["Stanford"]	Stanford	California	USA	["12"]	high	matched	56390161300		56390161300	56390161300	M., Cohen, Margaret	Department of English (Stanford University) | Stanford University	18			FALSE	23		0.252732	0.0190152	0.0745471	0.0634785	0.0119673	0.0137647	0.0166974	0.0245022	FALSE	FALSE	FALSE	FALSE	FALSE
Benchmark cohorts	stanford_all	697	Landy, Joshua; Andrew B. Hammond Professorship in French Language, Literature, and Civilization, School of Humanities and Sciences, Stanford University	usable	The line names a person (Landy, Joshua) with a title, school and institution, so it is a usable author line.	Landy, Joshua	Landy	Joshua	J.	[{"text": "Joshua Landy", "derivation": "reordered", "surname": "Landy"}, {"text": "J. Landy", "derivation": "initials", "surname": "Landy"}]	Andrew B. Hammond Professorship in French Language, Literature, and Civilization	School of Humanities and Sciences	Stanford University	["Stanford"]	Stanford	California	USA	["12"]	high	matched	26035004100		26035004100	26035004100	J., Landy, Joshua	Stanford University	25			TRUE	24		0.201592	0.101174	0.133297	0.113941	0.0688448	0.0813371	0.0940353	0.0972613	FALSE	FALSE	FALSE	FALSE	FALSE
Benchmark cohorts	stanford_all	699	Hamilton, James T.; Hearst Professorship, School of Humanities and Sciences, Stanford University	usable	The line names a person (Hamilton, James T.) with a professorship, school and institution.	Hamilton, James T.	Hamilton	James T.	J.T.	[{"text": "James T. Hamilton", "derivation": "reordered", "surname": "Hamilton"}, {"text": "J. T. Hamilton", "derivation": "initials", "surname": "Hamilton"}, {"text": "Hamilton, J.T.", "derivation": "initials", "surname": "Hamilton"}]	Hearst Professorship	School of Humanities and Sciences	Stanford University	["Stanford"]	Stanford	California	USA	["33"]	high	matched	59821015000		59821015000	59821015000	J.T., Hamilton, James T.	Department of Communication (Stanford University) | Stanford University	3			FALSE
Benchmark cohorts	stanford_all	701	Gozani, Or P.; Dr. Morris Herzstein Professorship, School of Humanities and Sciences, Stanford University	usable	The line names a person (Gozani, Or P.) with a title, school and institution.	Gozani, Or P.	Gozani	Or P.	O.P.	[{"text": "Or P. Gozani", "derivation": "reordered", "surname": "Gozani"}, {"text": "O.P. Gozani", "derivation": "initials", "surname": "Gozani"}]	Dr. Morris Herzstein Professorship	School of Humanities and Sciences	Stanford University	[]	Stanford	California	USA	[]	high	matched	6602678322		6602678322	6602678322	O.P., Gozani, Or P.	Department of Biology (Stanford University) | Stanford University	129			TRUE	32		0.0226004	0.0263881	0.0111895	0.0262445	0.100556	0.050981	0.0144207	0.033024	FALSE	FALSE	FALSE	FALSE	FALSE
Benchmark cohorts	stanford_all	703	Gross, James; Ernest R. Hilgard Professorship, School of Humanities and Sciences, Stanford University	usable	The line names a person (Gross, James) with a title, school and institution.	Gross, James	Gross	James	J.	[{"text": "James Gross", "derivation": "reordered", "surname": "Gross"}, {"text": "J. Gross", "derivation": "initials", "surname": "Gross"}]	Ernest R. Hilgard Professor	School of Humanities and Sciences	Stanford University	["Stanford"]	Stanford	California	USA	["32", "33"]	high	matched	7402751884		7402751884	7402751884	J.J., Gross, James J.	Stanford University	689			TRUE	37		0.000105798	5.28989e-05	7.93483e-05	7.93483e-05	7.93483e-05	0.000132247	7.93483e-05	2.64494e-05	TRUE	TRUE	FALSE	FALSE	FALSE
Benchmark cohorts	stanford_all	705	Grill-Spector, Kalanit; Susan S. and William H. Hindle Professorship in the School of Humanities and Sciences, School of Humanities and Sciences, Stanford University	usable	The line names a person (Grill-Spector, Kalanit) with a title and affiliation at Stanford University.	Grill-Spector, Kalanit	Grill-Spector	Kalanit	K.	[{"text": "Kalanit Grill-Spector", "derivation": "reordered", "surname": "Grill-Spector"}, {"text": "K. Grill-Spector", "derivation": "initials", "surname": "Grill-Spector"}, {"text": "Grill-Spector, K.", "derivation": "initials", "surname": "Grill-Spector"}]	Susan S. and William H. Hindle Professorship	School of Humanities and Sciences	Stanford University	["Stanford"]	Stanford	California	USA	[]	high	matched	6602995869		6602995869	6602995869	K., Grill-Spector, Kalanit	Department of Psychology (Stanford University) | Stanford University	120			TRUE	28		0.0517837	0.0112787	0.0174157	0.0146618	0.00616328	0.000795093	0.00271174	0.00435721	TRUE	TRUE	FALSE	FALSE	FALSE
Benchmark cohorts	stanford_all	707	Schiebinger, Londa; John L. Hinds Professorship in the History of Science, School of Humanities and Sciences, Stanford University	usable	The line names a person (Schiebinger, Londa) with a title, school and institution.	Schiebinger, Londa	Schiebinger	Londa	L.	[{"text": "Londa Schiebinger", "derivation": "reordered", "surname": "Schiebinger"}, {"text": "L. Schiebinger", "derivation": "initials", "surname": "Schiebinger"}]	John L. Hinds Professorship in the History of Science	School of Humanities and Sciences	Stanford University	["Stanford"]	Stanford	California	USA	["12", "33"]	high	matched	6602705463		6602705463	6602705463	L., Schiebinger, Londa	Stanford University	82			TRUE	40		0.0235716	0.0162172	0.0143315	0.0218744	0.031303	0.0433717	0.0199887	0.016783	TRUE	TRUE	FALSE	FALSE	FALSE
Benchmark cohorts	stanford_all	709	Kieschnick, John H.; Robert H. N. Ho Family Foundation Professorship in Buddhist Studies, School of Humanities and Sciences, Stanford University	usable	The line names a person with title, school and institution, so it is a usable author line.	Kieschnick, John H.	Kieschnick	John H.	J.H.	[{"text": "John H. Kieschnick", "derivation": "reordered", "surname": "Kieschnick"}, {"text": "J. H. Kieschnick", "derivation": "initials", "surname": "Kieschnick"}, {"text": "Kieschnick, J.H.", "derivation": "initials", "surname": "Kieschnick"}]	Robert H. N. Ho Family Foundation Professorship in Buddhist Studies	School of Humanities and Sciences	Stanford University	["Leland Stanford Junior University"]	Stanford	California	USA	["12"]	high	matched	15751066900		15751066900	15751066900	J., Kieschnick, John	Stanford University	11			FALSE	21		0.541953	0.234642	0.331634	0.257419	0.0210851	0.222656	0.32465	0.137929	FALSE	FALSE	FALSE	FALSE	FALSE
Benchmark cohorts	stanford_all	711	Liu, Li; Sir Robert Ho Tung Professorship in Chinese Archaeology, School of Humanities and Sciences, Stanford University	usable	The line names a person (Liu, Li) with title, school and institution.	Liu, Li	Liu	Li	L.	[{"text": "Li Liu", "derivation": "reordered", "surname": "Liu"}, {"text": "L. Liu", "derivation": "initials", "surname": "Liu"}]	Sir Robert Ho Tung Professorship in Chinese Archaeology	School of Humanities and Sciences	Stanford University	[]	Stanford	California	USA	["12"]	high	matched	56688831000		56688831000	56688831000	L., Liu, Li	Department of East Asian Languages and Cultures (Stanford University) | Stanford University	74			TRUE	15		0.0285433	0.0185133	0.0180915	0.0456037	0.16662	0.00543682	0.0105924	0.0212317	FALSE	TRUE	FALSE	FALSE	FALSE
Benchmark cohorts	stanford_all	713	Pan, Jennifer; Sir Robert Ho Tung Professorship in Chinese Studies, School of Humanities and Sciences, Stanford University	usable	The line names a person (Pan, Jennifer) with a title, school and institution.	Pan, Jennifer	Pan	Jennifer	J.	[{"text": "Jennifer Pan", "derivation": "reordered", "surname": "Pan"}, {"text": "J. Pan", "derivation": "initials", "surname": "Pan"}]	Sir Robert Ho Tung Professorship in Chinese Studies	School of Humanities and Sciences	Stanford University	["Stanford"]	Stanford	California	USA	["12"]	high	matched	55735712000		55735712000	55735712000	J., Pan, Jennifer	Department of Communication (Stanford University) | Stanford University	50			TRUE	13		0.0949858	0.0105213	0.0229923	0.108818	0.292683	0.115697	0.0880697	0.0721039	FALSE	TRUE	FALSE	FALSE	FALSE
Benchmark cohorts	stanford_all	715	Saldívar, Ramón; Hoagland Family Professorship in Humanities and Sciences, School of Humanities and Sciences, Stanford University	usable	The line names a person with title, school and institution, so it is a usable author line.	Saldívar, Ramón	Saldívar	Ramón	R.	[{"text": "Ramón Saldívar", "derivation": "reordered", "surname": "Saldívar"}, {"text": "R. Saldívar", "derivation": "initials", "surname": "Saldívar"}, {"text": "Ramon Saldivar", "derivation": "transliteration", "surname": "Saldivar"}]	Hoagland Family Professorship in Humanities and Sciences	School of Humanities and Sciences	Stanford University	["Stanford"]	Stanford	California	USA	["12"]	high	matched	26035781900		26035781900	26035781900	R., Saldívar, Ramón	Stanford University	19			FALSE	33		0.21016	0.0427132	0.0294688	0.0522208	0.0317393	0.0349558	0.0410577	0.0356653	FALSE	FALSE	FALSE	FALSE	FALSE
Benchmark cohorts	stanford_all	717	Levi, Pavle; Osgood Hooker Professorship in Fine Arts, School of Humanities and Sciences, Stanford University	usable	The line names a person (Levi, Pavle) with a title, school and institution, so it is a usable author line.	Levi, Pavle	Levi	Pavle	P.	[{"text": "Pavle Levi", "derivation": "reordered", "surname": "Levi"}, {"text": "P. Levi", "derivation": "initials", "surname": "Levi"}]	Osgood Hooker Professorship in Fine Arts	School of Humanities and Sciences	Stanford University	["Stanford"]	Stanford	California	USA	["12"]	high	matched	35299703800		35299703800	35299703800	P., Levi, Pavle	Stanford University	6			FALSE
Benchmark cohorts	stanford_all	719	Rodin, Jesse; Osgood Hooker Professorship in Fine Arts, School of Humanities and Sciences, Stanford University	usable	The line names a person (Rodin, Jesse) with a title, school and institution.	Rodin, Jesse	Rodin	Jesse	J.	[{"text": "Jesse Rodin", "derivation": "reordered", "surname": "Rodin"}, {"text": "J. Rodin", "derivation": "initials", "surname": "Rodin"}]	Osgood Hooker Professorship in Fine Arts	School of Humanities and Sciences	Stanford University	[]	Stanford	California	USA	["12"]	high	matched	16044592700		16044592700	16044592700	J., Rodin, Jesse	Stanford University	15			FALSE	21		0.295587	0.347687	0.307815	0.235779	0.219032	0.280436	0.313131	0.280968	FALSE	FALSE	FALSE	FALSE	FALSE
Benchmark cohorts	stanford_all	721	Van Jordan, Aaron; Humanities and Sciences Professorship I, School of Humanities and Sciences, Stanford University	usable	The line names a person (Aaron Van Jordan) with title, school and institution.	Van Jordan, Aaron	Van Jordan	Aaron	A.	[{"text": "Aaron Van Jordan", "derivation": "reordered", "surname": "Van Jordan"}, {"text": "A. Van Jordan", "derivation": "initials", "surname": "Van Jordan"}, {"text": "Van Jordan A.", "derivation": "initials", "surname": "Van Jordan"}]	Humanities and Sciences Professorship I	School of Humanities and Sciences	Stanford University	["Stanford"]	Stanford	California	USA	["12", "33"]	high	no_match										FALSE
Benchmark cohorts	stanford_all	723	Wechsler, Risa; Humanities and Sciences Professorship II, School of Humanities and Sciences, Stanford University	usable	The line names a person (Wechsler, Risa) with a title, school and institution.	Wechsler, Risa	Wechsler	Risa	R.	[{"text": "Risa Wechsler", "derivation": "reordered", "surname": "Wechsler"}, {"text": "R. Wechsler", "derivation": "initials", "surname": "Wechsler"}]	Humanities and Sciences Professorship II	School of Humanities and Sciences	Stanford University	["Stanford"]	Stanford	California	USA	["12"]	high	matched	7007139687		7007139687	7007139687	R.H., Wechsler, Risa H.	Kavli Institute for Particle Astrophysics and Cosmology	416			TRUE	28		0.00871104	0.00527473	0.00276623	0.00819559	0.238411	0.0179719	0.00264596	0.0224047	TRUE	TRUE	TRUE	FALSE	FALSE
Benchmark cohorts	stanford_all	725	Fisher, Ian; Humanities and Sciences Professorship III, School of Humanities and Sciences, Stanford University	usable	The line names a person (Fisher, Ian) with a title, school and institution.	Fisher, Ian	Fisher	Ian	I.	[{"text": "Ian Fisher", "derivation": "reordered", "surname": "Fisher"}, {"text": "I. Fisher", "derivation": "initials", "surname": "Fisher"}]	Humanities and Sciences Professorship III	School of Humanities and Sciences	Stanford University	["Stanford"]	Stanford	California	USA	[]	high	matched	34770567400		34770567400	34770567400	I.R., Fisher, Ian R.	Stanford University	374			TRUE	32		0.00626079	0.00184668	0.00131464	0.00573493	0.149093	0.0301594	0.0041852	0.0131619	TRUE	TRUE	FALSE	FALSE	FALSE
Benchmark cohorts	stanford_all	727	Matsumoto, Yoshiko; Yamato Ichihashi Professorship in Japanese History and Civilization, School of Humanities and Sciences, Stanford University	usable	The line names a person (Matsumoto, Yoshiko) with a title, school and institution.	Matsumoto, Yoshiko	Matsumoto	Yoshiko	Y.	[{"text": "Yoshiko Matsumoto", "derivation": "reordered", "surname": "Matsumoto"}, {"text": "Y. Matsumoto", "derivation": "initials", "surname": "Matsumoto"}]	Yamato Ichihashi Professorship in Japanese History and Civilization	School of Humanities and Sciences	Stanford University	["Stanford"]	Stanford	California	USA	["12"]	high	matched	55238693800		55238693800	55238693800	Y., Matsumoto, Yoshiko	Stanford University	31			TRUE	38		0.104126	0.0436174	0.108716	0.0615118	0.0136136	0.0239491	0.0361743	0.0367528	FALSE	FALSE	FALSE	FALSE	FALSE
Benchmark cohorts	stanford_all	729	Karunadasa, Hemamala; J. G. Jackson and C. J. Wood Professorship in Chemistry, School of Humanities and Sciences, Stanford University	usable	The line names a person (Karunadasa, Hemamala) with a title, department and institution.	Karunadasa, Hemamala	Karunadasa	Hemamala	H.	[{"text": "Hemamala Karunadasa", "derivation": "reordered", "surname": "Karunadasa"}, {"text": "H. Karunadasa", "derivation": "initials", "surname": "Karunadasa"}, {"text": "Karunadasa, H.", "derivation": "initials", "surname": "Karunadasa"}]	J. G. Jackson and C. J. Wood Professorship in Chemistry	School of Humanities and Sciences, Department of Chemistry	Stanford University	["Stanford"]	Stanford	California	USA	["16"]	high	matched	8364893600		8364893600	8364893600	H.I., Karunadasa, Hemamala I.	Stanford Institute for Materials and Energy Sciences (SLAC National Accelerator Laboratory) | SLAC National Accelerator Laboratory | Stanford University	100			TRUE	23		0.056916	0.00330747	0.00905843	0.0367267	0.090844	0.0113376	0.00261311	0.0179048	TRUE	TRUE	FALSE	FALSE	FALSE
Benchmark cohorts	stanford_all	731	Fejer, Martin M.; J. G. Jackson and C. J. Wood Professorship in Physics, School of Humanities and Sciences, Stanford University	usable	The line names a person (Fejer, Martin M.) with a title, school and institution.	Fejer, Martin M.	Fejer	Martin M.	M.M.	[{"text": "Martin M. Fejer", "derivation": "reordered", "surname": "Fejer"}, {"text": "M. M. Fejer", "derivation": "initials", "surname": "Fejer"}, {"text": "Fejer, M.M.", "derivation": "initials", "surname": "Fejer"}]	J. G. Jackson and C. J. Wood Professorship in Physics	School of Humanities and Sciences	Stanford University	["Stanford"]	Stanford	California	USA	["31"]	high	matched	35227187900		35227187900	35227187900	M.M., Fejer, Martin M.	Ginzton Laboratory	1471			TRUE	45		9.58038e-05	1.19755e-05	5.98774e-05	0.000443093	0.00662244	0.00329326	0.00137718	0.000467043	TRUE	TRUE	FALSE	FALSE	FALSE
Benchmark cohorts	stanford_all	733	Kasevich, Mark; William R. Kenan, Jr. Professorship, School of Humanities and Sciences, Stanford University	usable	The line names a person (Mark Kasevich) with title, school and institution.	Kasevich, Mark	Kasevich	Mark	M.	[{"text": "Mark Kasevich", "derivation": "reordered", "surname": "Kasevich"}, {"text": "M. Kasevich", "derivation": "initials", "surname": "Kasevich"}]	William R. Kenan, Jr. Professor	School of Humanities and Sciences	Stanford University	[]	Stanford	California	USA	[]	high	matched	7003722460		7003722460	7003722460	M.A., Kasevich, Mark A.	Stanford University	186			TRUE	42		0.0212125	0.00429767	0.00452749	0.00563063	0.0232005	0.00483775	0.00120656	0.00304514	TRUE	TRUE	FALSE	FALSE	FALSE
Benchmark cohorts	stanford_all	735	Chu, Steven; William R. Kenan, Jr. Professorship, School of Humanities and Sciences, Stanford University	usable	The line names a person (Chu, Steven) with title, school and institution.	Chu, Steven	Chu	Steven	S.	[{"text": "Steven Chu", "derivation": "reordered", "surname": "Chu"}, {"text": "S. Chu", "derivation": "initials", "surname": "Chu"}]	William R. Kenan, Jr. Professorship	School of Humanities and Sciences	Stanford University	[]	Stanford	California	USA	[]	high	matched	56623795600		56623795600	56623795600	S., Chu, Steven	Stanford University	302			TRUE	49		0.00689465	0.000160875	0.000149384	0.000459643	0.00121805	0.00010342	0.000137893	0.000114911	TRUE	TRUE	FALSE	FALSE	FALSE
Benchmark cohorts	stanford_all	737	Piazzesi, Monika; Joan Kenney Professorship in Economics, School of Humanities and Sciences, Stanford University	usable	The line names a person with title, school and institution, so it is a usable author line.	Piazzesi, Monika	Piazzesi	Monika	M.	[{"text": "Monika Piazzesi", "derivation": "reordered", "surname": "Piazzesi"}, {"text": "M. Piazzesi", "derivation": "initials", "surname": "Piazzesi"}]	Joan Kenney Professor in Economics	School of Humanities and Sciences	Stanford University	["Stanford"]	Stanford	California	USA	["20"]	high	matched	6506641986		6506641986	6506641986	M., Piazzesi, Monika	Department of Economics (Stanford University) | Stanford University	27			TRUE	24		0.190138	0.0204426	0.0671161	0.107287	0.0361408	0.02733	0.0188856	0.0320743	FALSE	TRUE	FALSE	FALSE	FALSE
Benchmark cohorts	stanford_all	739	Jakovljević, Branislav; Sara Hart Kimball Professorship in the Humanities, School of Humanities and Sciences, Stanford University	usable	The line names a person with a title, school and institution, so it is a usable author line.	Jakovljević, Branislav	Jakovljević	Branislav	B.	[{"text": "Branislav Jakovljević", "derivation": "reordered", "surname": "Jakovljević"}, {"text": "B. Jakovljević", "derivation": "initials", "surname": "Jakovljević"}, {"text": "Branislav Jakovljevic", "derivation": "transliteration", "surname": "Jakovljevic"}, {"text": "Jakovljevic, Branislav", "derivation": "transliteration", "surname": "Jakovljevic"}]	Sara Hart Kimball Professorship in the Humanities	School of Humanities and Sciences	Stanford University	["Stanford"]	Stanford	California	USA	["12"]	high	matched	26033835300		26033835300	26033835300	B., Jakovljević, Branislav	Department of Theater and Performance Studies (Stanford University) | Stanford University	37			TRUE	30		0.0944993	0.182652	0.176305	0.122003	0.0987306	0.133286	0.16079	0.140339	FALSE	FALSE	FALSE	FALSE	FALSE
Benchmark cohorts	stanford_all	741	Mazzeo, Rafe; Cassius Lamb Kirk Professorship in Natural Sciences, School of Humanities and Sciences, Stanford University	usable	The line names a person (Mazzeo, Rafe) with a stated title and institution.	Mazzeo, Rafe	Mazzeo	Rafe	R.	[{"text": "Rafe Mazzeo", "derivation": "reordered", "surname": "Mazzeo"}, {"text": "R. Mazzeo", "derivation": "initials", "surname": "Mazzeo"}]	Cassius Lamb Kirk Professorship in Natural Sciences	School of Humanities and Sciences	Stanford University	["Stanford"]	Stanford	California	USA	["10"]	high	matched	57205938645		57205938645	57205938645	R.R., Mazzeo, Rafe R.	Department of Mathematics (Stanford University) | Stanford University	100			TRUE	39		0.0276263	0.0107909	0.00687051	0.0102009	0.0210573	0.0098993	0.0126396	0.00839146	TRUE	TRUE	FALSE	FALSE	FALSE
Benchmark cohorts	stanford_all	743	Redding, Stephen; Kleinheinz Family Professorship in International Studies, School of Humanities and Sciences, Stanford University	usable	The line names a person with a title, school and institution, so it is a usable author line.	Redding, Stephen	Redding	Stephen	S.	[{"text": "Stephen Redding", "derivation": "reordered", "surname": "Redding"}, {"text": "S. Redding", "derivation": "initials", "surname": "Redding"}]	Kleinheinz Family Professorship in International Studies	School of Humanities and Sciences	Stanford University	[]	Stanford	California	USA	["33"]	high	matched	7006240226		7006240226	7006240226	S.J., Redding, Stephen J.	Department of Economics (Stanford University) | Stanford University	74			TRUE	30		0.0325506	0.00384672	0.00307737	0.00736372	0.0133719	0.0118699	0.0106059	0.00586166	TRUE	TRUE	FALSE	FALSE	FALSE
Benchmark cohorts	stanford_all	745	Saller, Richard P.; Kleinheinz Family Professorship in European Studies, School of Humanities and Sciences, Stanford University	usable	The line names a person (Saller, Richard P.) with a title, school and institution.	Saller, Richard P.	Saller	Richard P.	R.P.	[{"text": "Richard P. Saller", "derivation": "reordered", "surname": "Saller"}, {"text": "Saller, R.P.", "derivation": "initials", "surname": "Saller"}, {"text": "R.P. Saller", "derivation": "initials", "surname": "Saller"}]	Kleinheinz Family Professorship in European Studies	School of Humanities and Sciences	Stanford University	["Stanford"]	Stanford	California	USA	["33", "12"]	high	matched	12776328000		12776328000	12776328000	R.P., Saller, Richard P.	Department of Classics (Stanford University) | Stanford University	24			TRUE	46		0.153449	0.00516024	0.0157523	0.0230853	0.0162955	0.00814775	0.00488865	0.0103205	TRUE	TRUE	FALSE	FALSE	FALSE
Benchmark cohorts	stanford_all	747	Griffiths, Fiona; Bella Mabury and Eloise Mabury Knapp Professorship in Humanities, School of Humanities and Sciences, Stanford University	usable	The line names a person (Fiona Griffiths) with title, school and institution, so it is a usable author line.	Griffiths, Fiona	Griffiths	Fiona	F.	[{"text": "Fiona Griffiths", "derivation": "reordered", "surname": "Griffiths"}, {"text": "F. Griffiths", "derivation": "initials", "surname": "Griffiths"}]	Bella Mabury and Eloise Mabury Knapp Professor in Humanities	School of Humanities and Sciences	Stanford University	["Stanford"]	Stanford	California	USA	["12"]	high	matched	7006600554		7006600554	7006600554	F.J., Griffiths, Fiona J.	Stanford University	20			FALSE	23		0.195182	0.12173	0.129267	0.147643	0.0950293	0.0988226	0.112666	0.114932	FALSE	FALSE	FALSE	FALSE	FALSE
Benchmark cohorts	stanford_all	749	Girmay, Aracelis; Knight Family Professorship in Creative Writing, School of Humanities and Sciences, Stanford University	usable	The line names a person with title, school and institution, so it is a usable author line.	Girmay, Aracelis	Girmay	Aracelis	A.	[{"text": "Aracelis Girmay", "derivation": "reordered", "surname": "Girmay"}, {"text": "A. Girmay", "derivation": "initials", "surname": "Girmay"}]	Knight Family Professorship in Creative Writing	School of Humanities and Sciences	Stanford University	[]	Stanford	California	USA	["12"]	high	ambiguous	36713459900		36713459900	36713459900	A., Girmay, Aracelis	Hampshire College’s School for Interdisciplinary Arts	3			FALSE
Benchmark cohorts	stanford_all	751	Johnson, Adam; Phil and Penny Knight Professorship in Creative Writing, School of Humanities and Sciences, Stanford University	usable	The line names a person (Adam Johnson) with a title, school and institution.	Johnson, Adam	Johnson	Adam	A.	[{"text": "Adam Johnson", "derivation": "reordered", "surname": "Johnson"}, {"text": "A. Johnson", "derivation": "initials", "surname": "Johnson"}]	Phil and Penny Knight Professorship in Creative Writing	School of Humanities and Sciences	Stanford University	["Stanford"]	Stanford	California	USA	["12"]	high	no_match										FALSE
Benchmark cohorts	stanford_all	753	Baker, Laurence; Josephine Knotts Knowles Professorship in Human Biology, School of Humanities and Sciences, Stanford University	usable	The line names a person (Baker, Laurence) with a title, school and institution.	Baker, Laurence	Baker	Laurence	L.	[{"text": "Laurence Baker", "derivation": "reordered", "surname": "Baker"}, {"text": "L. Baker", "derivation": "initials", "surname": "Baker"}]	Josephine Knotts Knowles Professorship in Human Biology	School of Humanities and Sciences	Stanford University	["Stanford"]	Stanford	California	USA	["36", "11"]	high	matched	7402021753		7402021753	7402021753	L.C., Baker, Laurence C.	Department of Health Policy (Stanford University School of Medicine) | Stanford University School of Medicine	195			TRUE	33		0.0142433	0.0093981	0.00584771	0.00250616	0.00304916	0.00375924	0.00467817	0.00279855	TRUE	TRUE	FALSE	FALSE	FALSE
Benchmark cohorts	stanford_all	755	Rossin-Slater, Maya; Josephine Knotts Knowles Professorship in Human Biology, School of Humanities and Sciences, Stanford University	usable	The line names a person (Maya Rossin-Slater) with a title, school and institution.	Rossin-Slater, Maya	Rossin-Slater	Maya	M.	[{"text": "Maya Rossin-Slater", "derivation": "reordered", "surname": "Rossin-Slater"}, {"text": "M. Rossin-Slater", "derivation": "initials", "surname": "Rossin-Slater"}, {"text": "Rossin-Slater M.", "derivation": "initials", "surname": "Rossin-Slater"}]	Josephine Knotts Knowles Professor in Human Biology	School of Humanities and Sciences	Stanford University	["Stanford"]	Stanford	California	USA	["27", "33"]	high	matched	55523428900		55523428900	55523428900	M., Rossin-Slater, Maya	Department of Health Policy (Stanford University School of Medicine) | Stanford University School of Medicine	38			TRUE	15		0.122106	0.0434679	0.0450249	0.0540372	0.0392548	0.065211	0.0552462	0.040189	FALSE	TRUE	FALSE	FALSE	FALSE
Benchmark cohorts	stanford_all	757	Rodrigue, Aron; Daniel E. Koshland Professorship in Jewish Culture and History, School of Humanities and Sciences, Stanford University	usable	The line names a person (Rodrigue, Aron) with a title, school and institution.	Rodrigue, Aron	Rodrigue	Aron	A.	[{"text": "Aron Rodrigue", "derivation": "reordered", "surname": "Rodrigue"}, {"text": "A. Rodrigue", "derivation": "initials", "surname": "Rodrigue"}]	Daniel E. Koshland Professor in Jewish Culture and History	School of Humanities and Sciences	Stanford University	["Stanford"]	Stanford	California	USA	["12"]	high	matched	56400734400		56400734400	56400734400	A., Rodrigue, Aron	Stanford University	8			FALSE
Benchmark cohorts	stanford_all	759	Zipperstein, Steven J.; Daniel E. Koshland Professorship in Jewish Culture and History, School of Humanities and Sciences, Stanford University	usable	The line names a person (Steven J. Zipperstein) with title, school and institution.	Zipperstein, Steven J.	Zipperstein	Steven J.	S.J.	[{"text": "Steven J. Zipperstein", "derivation": "reordered", "surname": "Zipperstein"}, {"text": "S. J. Zipperstein", "derivation": "initials", "surname": "Zipperstein"}, {"text": "Zipperstein, S.J.", "derivation": "initials", "surname": "Zipperstein"}]	Daniel E. Koshland Professor in Jewish Culture and History	School of Humanities and Sciences	Stanford University	["Stanford"]	Stanford	California	USA	["12", "33"]	high	matched	16438538400		16438538400	16438538400	S.J., Zipperstein, Steven J.	Stanford University	11			FALSE	39		0.450416	0.511306	0.293019	0.260801	0.410464	0.452929	0.486132	0.421104	FALSE	FALSE	FALSE	FALSE	FALSE
Benchmark cohorts	stanford_all	761	Weingast, Barry R.; Ward C. Krebs Family Professorship, School of Humanities and Sciences, Stanford University	usable	The line names a person (Weingast, Barry R.) with a title, school and institution.	Weingast, Barry R.	Weingast	Barry R.	B.R.	[{"text": "Barry R. Weingast", "derivation": "reordered", "surname": "Weingast"}, {"text": "B. R. Weingast", "derivation": "initials", "surname": "Weingast"}, {"text": "Weingast, B.R.", "derivation": "initials", "surname": "Weingast"}]	Ward C. Krebs Family Professor	School of Humanities and Sciences	Stanford University	["Stanford"]	Stanford	California	USA	["33"]	high	matched	6603069673		6603069673	6603069673	B.R., Weingast, Barry R.	Hoover Institution	102			TRUE	45		0.017237	0.0012456	0.00391999	0.00448784	0.00179513	0.00518391	0.000769343	0.00172186	TRUE	TRUE	FALSE	FALSE	FALSE
Benchmark cohorts	stanford_all	763	Alsan, Marcella; Annie and Ned Lamont Professorship in International Studies, School of Humanities and Sciences, Stanford University	usable	The line names a person (Marcella Alsan) with a title, school and institution.	Alsan, Marcella	Alsan	Marcella	M.	[{"text": "Marcella Alsan", "derivation": "reordered", "surname": "Alsan"}, {"text": "M. Alsan", "derivation": "initials", "surname": "Alsan"}]	Annie and Ned Lamont Professorship in International Studies	School of Humanities and Sciences	Stanford University	["Stanford"]	Stanford	California	USA	["33", "12"]	high	matched	12782552100		12782552100	12782552100	M.M., Alsan, Marcella M.	National Bureau of Economic Research	52			TRUE	20		0.0773923	0.0331001	0.0354081	0.100583	0.0620237	0.0168523	0.0306272	0.0333382	FALSE	TRUE	FALSE	FALSE	FALSE
Benchmark cohorts	stanford_all	765	Klenow, Peter; Landau Professorship in Economic Policy, School of Humanities and Sciences, Stanford University	usable	The line names a person (Peter Klenow) with a title, unit and institution.	Klenow, Peter	Klenow	Peter	P.	[{"text": "Peter Klenow", "derivation": "reordered", "surname": "Klenow"}, {"text": "P. Klenow", "derivation": "initials", "surname": "Klenow"}]	Landau Professorship in Economic Policy	School of Humanities and Sciences	Stanford University	["Stanford"]	Stanford	California	USA	["20", "33"]	high	matched	6602959115		6602959115	6602959115	P.J., Klenow, Peter J.	Stanford University	42			TRUE	32		0.0989339	0.00509232	0.0115218	0.0235566	0.149766	0.0241061	0.00401158	0.0162112	TRUE	TRUE	FALSE	FALSE	FALSE
Benchmark cohorts	stanford_all	767	Gentzkow, Matthew; Landau Professorship in Technology and the Economy, School of Humanities and Sciences, Stanford University	usable	The line names a person (Matthew Gentzkow) with title, school and institution.	Gentzkow, Matthew	Gentzkow	Matthew	M.	[{"text": "Matthew Gentzkow", "derivation": "reordered", "surname": "Gentzkow"}, {"text": "M. Gentzkow", "derivation": "initials", "surname": "Gentzkow"}]	Landau Professorship in Technology and the Economy	School of Humanities and Sciences	Stanford University	["Stanford"]	Stanford	California	USA	["33", "20"]	high	matched	6508026665		6508026665	6508026665	M.A., Gentzkow, Matthew A.	Department of Economics (Stanford University) | Stanford University	68			TRUE	22		0.0417644	0.00254616	0.00587998	0.0213218	0.0167057	0.00533045	0.00276597	0.00551363	TRUE	TRUE	FALSE	FALSE	FALSE
Benchmark cohorts	stanford_all	769	Field, Christopher B.; Melvin and Joan Lane Professorship in Interdisciplinary Environmental Studies, School of Humanities and Sciences, Stanford University	usable	The line names a person (Field, Christopher B.) with title, school and institution.	Field, Christopher B.	Field	Christopher B.	C.B.	[{"text": "Christopher B. Field", "derivation": "reordered", "surname": "Field"}, {"text": "C. B. Field", "derivation": "initials", "surname": "Field"}, {"text": "Field, C.B.", "derivation": "initials", "surname": "Field"}]	Melvin and Joan Lane Professor in Interdisciplinary Environmental Studies	School of Humanities and Sciences	Stanford University	["Stanford"]	Stanford	California	USA	["23", "33"]	high	matched	7202432336		7202432336	7202432336	C.B., Field, Christopher B.	Stanford University	325			TRUE	45		0.00199078	0.000156849	0.000156849	0.000748051	0.00647909	0.000687725	0.000205111	0.000446418	TRUE	TRUE	FALSE	FALSE	FALSE
Benchmark cohorts	stanford_all	771	Luhrmann, Tanya; Albert Ray Lang Professorship, School of Humanities and Sciences, Stanford University	usable	The line names a person (Tanya Luhrmann) with a title, school and institution.	Luhrmann, Tanya	Luhrmann	Tanya	T.	[{"text": "Tanya Luhrmann", "derivation": "reordered", "surname": "Luhrmann"}, {"text": "T. Luhrmann", "derivation": "initials", "surname": "Luhrmann"}]	Albert Ray Lang Professor	School of Humanities and Sciences	Stanford University	["Stanford"]	Stanford	California	USA	["12"]	high	matched	6602815183		6602815183	6602815183	T.M., Luhrmann, Tanya Marie	Stanford University	103			TRUE	42		0.0686546	0.0921009	0.0872465	0.0189772	0.00263083	0.020122	0.0340356	0.0176342	TRUE	TRUE	FALSE	FALSE	FALSE
Benchmark cohorts	stanford_all	773	Poldrack, Russell A.; Albert Ray Lang Professorship in Psychology, School of Humanities and Sciences, Stanford University	usable	The line names a person with title, school and institution, so it is a usable author line.	Poldrack, Russell A.	Poldrack	Russell A.	R.A.	[{"text": "Russell A. Poldrack", "derivation": "reordered", "surname": "Poldrack"}, {"text": "R.A. Poldrack", "derivation": "initials", "surname": "Poldrack"}, {"text": "Poldrack, R.A.", "derivation": "initials", "surname": "Poldrack"}]	Albert Ray Lang Professorship in Psychology	School of Humanities and Sciences	Stanford University	["Stanford"]	Stanford	California	USA	["32", "33"]	high	matched	7004739390		7004739390	7004739390	R.A., Poldrack, Russell Alan	Department of Psychology (Stanford University) | Stanford University	400			TRUE	32		0.00449148	0.000879341	0.000645025	0.000702946	0.000294869	0.000379117	0.000392281	0.000234315	TRUE	TRUE	FALSE	FALSE	FALSE
Benchmark cohorts	stanford_all	775	Garcia, Angela; Roger and Cynthia Lang Professorship in Environmental Anthropology, School of Humanities and Sciences, Stanford University	usable	The line names a person (Garcia, Angela) with a title, school and institution.	Garcia, Angela	Garcia	Angela	A.	[{"text": "Angela Garcia", "derivation": "reordered", "surname": "Garcia"}, {"text": "A. Garcia", "derivation": "initials", "surname": "Garcia"}]	Roger and Cynthia Lang Professorship in Environmental Anthropology	School of Humanities and Sciences	Stanford University	["Stanford"]	Stanford	California	USA	["12", "33"]	high	matched	55452204400		55452204400	55452204400	A., Garcia, Angela	Department of Anthropology (Stanford University) | Stanford University	12			FALSE	16		0.475844	0.134575	0.239366	0.144536	0.0388485	0.0650463	0.0875585	0.088455	FALSE	FALSE	FALSE	FALSE	FALSE
Benchmark cohorts	stanford_all	777	Shen, Kang; Frank Lee and Carol Hall Professorship, School of Humanities and Sciences, Stanford University	usable	The line names a person (Shen, Kang) with a title, school and institution.	Shen, Kang	Shen	Kang	K.	[{"text": "Kang Shen", "derivation": "reordered", "surname": "Shen"}, {"text": "K. Shen", "derivation": "initials", "surname": "Shen"}]	Frank Lee and Carol Hall Professorship	School of Humanities and Sciences	Stanford University	["Stanford"]	Stanford	California	USA	["12"]	high	matched	7201458109		7201458109	7201458109	K., Shen, Kang	Stanford University | Knight Initiative for Brain Resilience (Stanford University) | Department of Biology (Stanford University)	161			TRUE	28		0.0140198	0.0438245	0.0170595	0.00949013	0.0519145	0.0206677	0.015043	0.0161141	TRUE	FALSE	FALSE	FALSE	TRUE
Benchmark cohorts	stanford_all	779	Niederle, Muriel; Pauline K. Levin-Robert L. Levin and Pauline C. Levin-Abraham Levin Professorship in the School of Humanities and Sciences, School of Humanities and Sciences, Stanford University	usable	The line contains a person's name (Niederle, Muriel) with a title and institution, so it describes a researcher.	Niederle, Muriel	Niederle	Muriel	M.	[{"text": "Muriel Niederle", "derivation": "reordered", "surname": "Niederle"}, {"text": "M. Niederle", "derivation": "initials", "surname": "Niederle"}]	Pauline K. Levin-Robert L. Levin and Pauline C. Levin-Abraham Levin Professorship	School of Humanities and Sciences	Stanford University	[]	Stanford	California	USA	[]	high	matched	6603258903		6603258903	6603258903	M., Niederle, Muriel	Stanford University	44			TRUE	23		0.0950872	0.0103678	0.0181895	0.028081	0.0717504	0.00877418	0.0149106	0.0162844	TRUE	TRUE	FALSE	FALSE	FALSE
Benchmark cohorts	stanford_all	781	Bobonich, Christopher J.; Clarence Irving Lewis Professorship in Philosophy, School of Humanities and Sciences, Stanford University	usable	The line names a person (Bobonich, Christopher J.) with a title, school and institution.	Bobonich, Christopher J.	Bobonich	Christopher J.	C.J.	[{"text": "Christopher J. Bobonich", "derivation": "reordered", "surname": "Bobonich"}, {"text": "C. J. Bobonich", "derivation": "initials", "surname": "Bobonich"}, {"text": "Bobonich, C.J.", "derivation": "initials", "surname": "Bobonich"}]	Clarence Irving Lewis Professorship in Philosophy	School of Humanities and Sciences	Stanford University	["Stanford"]	Stanford	California	USA	["12"]	high	matched	53875838800		53875838800	53875838800	C., Bobonich, Christopher	Department of Philosophy (Stanford University) | Stanford University	19			FALSE	35		0.299294	0.101847	0.0727865	0.0657251	0.0825638	0.0917979	0.0985877	0.0833786	FALSE	FALSE	FALSE	FALSE	FALSE
Benchmark cohorts	stanford_all	783	De Pierris, Graciela; Clarence Irving Lewis Professorship in Philosophy, School of Humanities and Sciences, Stanford University	usable	The line names a person with title, school and institution, so it is a usable author line.	De Pierris, Graciela	De Pierris	Graciela	G.	[{"text": "Graciela De Pierris", "derivation": "reordered", "surname": "De Pierris"}, {"text": "G. De Pierris", "derivation": "initials", "surname": "De Pierris"}, {"text": "De Pierris, G.", "derivation": "initials", "surname": "De Pierris"}, {"text": "Graciela de Pierris", "derivation": "transliteration", "surname": "de Pierris"}]	Clarence Irving Lewis Professorship in Philosophy	School of Humanities and Sciences	Stanford University	["Stanford"]	Stanford	California	USA	["12"]	high	matched	16451719500		16451719500	16451719500	G.T., de Pierris, Graciela T.	Department of Philosophy (Stanford University) | Stanford University	9			FALSE	38		0.706981	0.434827	0.365983	0.336536	0.351294	0.386506	0.416913	0.390212	FALSE	FALSE	FALSE	FALSE	FALSE
Benchmark cohorts	stanford_all	785	Icard, Thomas; Clarence Irving Lewis Professorship in Philosophy, School of Humanities and Sciences, Stanford University	usable	The line names a person (Thomas Icard) with a title, school and institution.	Icard, Thomas	Icard	Thomas	T.	[{"text": "Thomas Icard", "derivation": "reordered", "surname": "Icard"}, {"text": "T. Icard", "derivation": "initials", "surname": "Icard"}]	Clarence Irving Lewis Professorship in Philosophy	School of Humanities and Sciences	Stanford University	["Stanford"]	Stanford	California	USA	["12"]	high	matched	45561295100		45561295100	45561295100	T.F., Icard, Thomas F.	Stanford University | Goodfire	59			TRUE	16		0.0938727	0.0639199	0.0569113	0.0262244	0.00980203	0.0665414	0.069951	0.0226119	FALSE	TRUE	FALSE	FALSE	FALSE
Benchmark cohorts	stanford_all	787	Zhou, Xueguang; Kwoh-Ting Li Professorship in Economic Development, School of Humanities and Sciences, Stanford University	usable	The line names a person (Zhou, Xueguang) with a title, school and institution.	Zhou, Xueguang	Zhou	Xueguang	X.	[{"text": "Xueguang Zhou", "derivation": "reordered", "surname": "Zhou"}, {"text": "X. Zhou", "derivation": "initials", "surname": "Zhou"}, {"text": "Zhou Xueguang", "derivation": "reordered", "surname": "Zhou"}]	Kwoh-Ting Li Professorship in Economic Development	School of Humanities and Sciences	Stanford University	["Stanford"]	Stanford	California	USA	["33", "20"]	high	matched	7410090923		7410090923	7410090923	X., Zhou, Xueguang	Stanford University	47			TRUE	31		0.0761767	0.0479512	0.0313527	0.0311924	0.0261406	0.0267821	0.037928	0.0269425	FALSE	TRUE	FALSE	FALSE	FALSE
Benchmark cohorts	stanford_all	789	Safran, Gabriella; Eva Chernov Lokey Professorship in Jewish Studies, School of Humanities and Sciences, Stanford University	usable	The line names a person (Safran, Gabriella) with title, school and institution.	Safran, Gabriella	Safran	Gabriella	G.	[{"text": "Gabriella Safran", "derivation": "reordered", "surname": "Safran"}, {"text": "G. Safran", "derivation": "initials", "surname": "Safran"}]	Eva Chernov Lokey Professorship in Jewish Studies	School of Humanities and Sciences	Stanford University	["Stanford"]	Stanford	California	USA	["12"]	high	matched	25030823500		25030823500	25030823500	G., Safran, Gabriella	Stanford University	19			FALSE	26		0.229623	0.437464	0.221483	0.236043	0.374069	0.426573	0.413619	0.352058	FALSE	FALSE	FALSE	FALSE	FALSE
Benchmark cohorts	stanford_all	791	Heller, H. Craig; Lorry I. Lokey/Business Wire Professorship, School of Humanities and Sciences, Stanford University	usable	The line names a person (Heller, H. Craig) with a title, school and institution.	Heller, H. Craig	Heller	H.C.	H.C.	[{"text": "H. Craig Heller", "derivation": "reordered", "surname": "Heller"}, {"text": "H.C. Heller", "derivation": "initials", "surname": "Heller"}]	Lorry I. Lokey/Business Wire Professorship	School of Humanities and Sciences	Stanford University	[]	Stanford	California	USA	[]	high	matched	7102596803		7102596803	7102596803	H.C., Heller, Horace Craig	Department of Biology (Stanford University) | Stanford University	219			TRUE	57		0.0167101	0.0114525	0.0113682	0.00415449	0.0170076	0.0775163	0.00989653	0.00969644	TRUE	TRUE	FALSE	FALSE	FALSE
Benchmark cohorts	stanford_all	793	Bagwell, Kyle; Donald L. Lucas Endowed Professorship in Economics, School of Humanities and Sciences, Stanford University	usable	The line names a person (Kyle Bagwell) with title, school and institution, so it is a usable author line.	Bagwell, Kyle	Bagwell	Kyle	K.	[{"text": "Kyle Bagwell", "derivation": "reordered", "surname": "Bagwell"}, {"text": "K. Bagwell", "derivation": "initials", "surname": "Bagwell"}]	Donald L. Lucas Endowed Professor in Economics	School of Humanities and Sciences	Stanford University	["Stanford"]	Stanford	California	USA	["20"]	high	matched	6701550636		6701550636	6701550636	K.W., Bagwell, Kyle W.	National Bureau of Economic Research | Department of Economics (Stanford University) | Stanford University	79			TRUE	39		0.0284657	0.0196366	0.0142329	0.00948857	0.0160646	0.00932371	0.0151854	0.0103861	TRUE	FALSE	FALSE	FALSE	FALSE
Benchmark cohorts	stanford_all	795	Woloch, Alex; Richard W. Lyman Professorship in the Humanities, School of Humanities and Sciences, Stanford University	usable	The line names a person (Woloch, Alex) with a title, school and institution.	Woloch, Alex	Woloch	Alex	A.	[{"text": "Alex Woloch", "derivation": "reordered", "surname": "Woloch"}, {"text": "A. Woloch", "derivation": "initials", "surname": "Woloch"}]	Richard W. Lyman Professor in the Humanities	School of Humanities and Sciences	Stanford University	["Stanford"]	Stanford	California	USA	["12"]	high	matched	55854879800		55854879800	55854879800	A., Woloch, Alex	Stanford University	8			FALSE
Benchmark cohorts	stanford_all	797	Phelan, Peggy; Ann O’Day Maples Professorship in the Arts, School of Humanities and Sciences, Stanford University	usable	The line names a person (Phelan, Peggy) with title, school and institution.	Phelan, Peggy	Phelan	Peggy	P.	[{"text": "Peggy Phelan", "derivation": "reordered", "surname": "Phelan"}, {"text": "P. Phelan", "derivation": "initials", "surname": "Phelan"}]	Ann O'Day Maples Professorship in the Arts	School of Humanities and Sciences	Stanford University	[]	Stanford	California	USA	["12"]	high	matched	25028465200		25028465200	25028465200	P., Phelan, Peggy	Department of English (Stanford University) | Stanford University	42			TRUE	33		0.0333475	0.0366113	0.0188733	0.019772	0.026205	0.0285228	0.0327799	0.0253536	FALSE	FALSE	FALSE	FALSE	FALSE
Benchmark cohorts	stanford_all	799	Roth, Alvin; Craig and Susan McCaw Professorship, School of Humanities and Sciences, Stanford University	usable	The line names a person (Roth, Alvin) with a title, school and institution.	Roth, Alvin	Roth	Alvin	A.	[{"text": "Alvin Roth", "derivation": "reordered", "surname": "Roth"}, {"text": "A. Roth", "derivation": "initials", "surname": "Roth"}]	Craig and Susan McCaw Professor	School of Humanities and Sciences	Stanford University	["Stanford"]	Stanford	California	USA	["33"]	high	matched	7403051360		7403051360	7403051360	A.E.E., Roth, Alvin E E.	Stanford University	193			TRUE	51		0.00271102	0.00216149	0.00087925	0.000824297	0.00261943	0.00232635	0.00228971	0.00117233	TRUE	TRUE	FALSE	FALSE	FALSE
Benchmark cohorts	stanford_all	801	Reich, Rob; McGregor-Girand Professorship in Social Ethics of Science and Technology, School of Humanities and Sciences, Stanford University	usable	The line names a person (Reich, Rob) with a title, school and institution, so it is a usable author line.	Reich, Rob	Reich	Rob	R.	[{"text": "Rob Reich", "derivation": "reordered", "surname": "Reich"}, {"text": "R. Reich", "derivation": "initials", "surname": "Reich"}]	McGregor-Girand Professor in Social Ethics of Science and Technology	School of Humanities and Sciences	Stanford University	["Stanford"]	Stanford	California	USA	["12", "33"]	high	matched	7102747169		7102747169	7102747169	R.B., Reich, Rob B.	Stanford University	30			TRUE	27		0.143845	0.101152	0.078237	0.0380682	0.0128536	0.044534	0.0624962	0.0345933	FALSE	FALSE	FALSE	FALSE	FALSE
Benchmark cohorts	stanford_all	803	Greene, Roland; Anthony P. Meier Family Professorship in the Humanities; Mark Pigott KBE Professorship, School of Humanities and Sciences, Stanford University	usable	The line names a person (Roland Greene) with titles, department and institution.	Greene, Roland	Greene	Roland	R.	[{"text": "Roland Greene", "derivation": "reordered", "surname": "Greene"}, {"text": "R. Greene", "derivation": "initials", "surname": "Greene"}]	Anthony P. Meier Family Professorship in the Humanities; Mark Pigott KBE Professorship	School of Humanities and Sciences	Stanford University	["Stanford"]	Stanford	California	USA	["12"]	high	matched	39764189400		39764189400	39764189400	R., Greene, Roland	Stanford University	29			TRUE	26		0.0879807	0.0361383	0.189679	0.251123	0.215364	0.0279079	0.0324488	0.094461	FALSE	FALSE	FALSE	FALSE	FALSE
Benchmark cohorts	stanford_all	805	Jean-Baptiste, Rachel; Michelle Mercer and Bruce Golden Family Professorship in Feminist and Gender Studies, School of Humanities and Sciences, Stanford University	usable	The line names a person with a title, school and institution, so it is a usable author line.	Jean-Baptiste, Rachel	Jean-Baptiste	Rachel	R.	[{"text": "Rachel Jean-Baptiste", "derivation": "reordered", "surname": "Jean-Baptiste"}, {"text": "R. Jean-Baptiste", "derivation": "initials", "surname": "Jean-Baptiste"}]	Michelle Mercer and Bruce Golden Family Professorship in Feminist and Gender Studies	School of Humanities and Sciences	Stanford University	["Stanford"]	Stanford	California	USA	["33", "12"]	high	matched	7801609701		7801609701	7801609701	R., Jean-Baptiste, Rachel	Stanford University	18			FALSE	27		0.245999	0.279494	0.310755	0.308895	0.344622	0.475251	0.543729	0.362486	FALSE	FALSE	FALSE	FALSE	FALSE
Benchmark cohorts	stanford_all	807	Correll, Shelley J.; Michelle Mercer and Bruce Golden Family Professorship in Women’s Leadership, School of Humanities and Sciences, Stanford University	usable	The line names a person with a title, school and institution.	Correll, Shelley J.	Correll	Shelley J.	S.J.	[{"text": "Shelley J. Correll", "derivation": "reordered", "surname": "Correll"}, {"text": "S. J. Correll", "derivation": "initials", "surname": "Correll"}, {"text": "Correll SJ", "derivation": "initials", "surname": "Correll"}]	Michelle Mercer and Bruce Golden Family Professorship in Women's Leadership	School of Humanities and Sciences	Stanford University	["Stanford"]	Stanford	California	USA	["33"]	high	matched	6604085679		6604085679	6604085679	S.J., Correll, Shelley J.	Stanford University	35			TRUE	31		0.134312	0.00617432	0.0313527	0.0716061	0.0114666	0.00697618	0.00529228	0.0124288	TRUE	TRUE	FALSE	FALSE	FALSE
Benchmark cohorts	stanford_all	809	Haber, Stephen H.; A. A. and Jeanne Welch Milligan Professorship, School of Humanities and Sciences, Stanford University	usable	The line names a person (Haber, Stephen H.) with title, school and institution.	Haber, Stephen H.	Haber	Stephen H.	S.H.	[{"text": "Stephen H. Haber", "derivation": "reordered", "surname": "Haber"}, {"text": "S. H. Haber", "derivation": "initials", "surname": "Haber"}, {"text": "Haber, S.H.", "derivation": "initials", "surname": "Haber"}]	A. A. and Jeanne Welch Milligan Professorship	School of Humanities and Sciences	Stanford University	["Leland Stanford Junior University"]	Stanford	California	USA	["33", "12"]	high	matched	8228562600		8228562600	8228562600	S.H., Haber, Stephen H.	Stanford University | School of Humanities and Sciences	38			TRUE	36		0.111262	0.0434679	0.0587266	0.0444204	0.0395479	0.0262676	0.0339977	0.0321842	FALSE	FALSE	FALSE	FALSE	FALSE
Benchmark cohorts	stanford_all	811	Penn, Michael; Teresa Hihn Moore Professorship in Religious Studies, School of Humanities and Sciences, Stanford University	usable	The line names a person with a title, school and institution, so it is a usable author line.	Penn, Michael	Penn	Michael	M.	[{"text": "Michael Penn", "derivation": "reordered", "surname": "Penn"}, {"text": "M. Penn", "derivation": "initials", "surname": "Penn"}]	Teresa Hihn Moore Professorship in Religious Studies	School of Humanities and Sciences	Stanford University	["Stanford"]	Stanford	California	USA	["12"]	high	matched	26034905000		26034905000	26034905000	M.P., Penn, Michael Philip	Department of Religious Studies (Stanford University) | Stanford University	19			FALSE	24		0.243956	0.0674157	0.0457099	0.0470718	0.0434116	0.0528601	0.0606061	0.0509023	FALSE	FALSE	FALSE	FALSE	FALSE
Benchmark cohorts	stanford_all	813	Minian, Ana; Clifford G. Morrison Professorship in Population and Resources Studies, School of Humanities and Sciences, Stanford University	usable	The line names a person (Minian, Ana) with a professorship, school and institution.	Minian, Ana	Minian	Ana	A.	[{"text": "Ana Minian", "derivation": "reordered", "surname": "Minian"}, {"text": "A. Minian", "derivation": "initials", "surname": "Minian"}]	Clifford G. Morrison Professor in Population and Resources Studies	School of Humanities and Sciences	Stanford University	["Stanford"]	Stanford	California	USA	["33", "23"]	high	matched	55676679200		55676679200	55676679200	A.R., Minian, Ana Raquel	Stanford University	5			FALSE
Benchmark cohorts	stanford_all	815	Tuljapurkar, Shripad; Dean and Virginia Morrison Professorship in Population Studies, School of Humanities and Sciences, Stanford University	usable	The line names a person with a title, school and institution, so it is a usable author line.	Tuljapurkar, Shripad	Tuljapurkar	Shripad	S.	[{"text": "Shripad Tuljapurkar", "derivation": "reordered", "surname": "Tuljapurkar"}, {"text": "S. Tuljapurkar", "derivation": "initials", "surname": "Tuljapurkar"}, {"text": "Tuljapurkar, S.", "derivation": "initials", "surname": "Tuljapurkar"}]	Dean and Virginia Morrison Professorship in Population Studies	School of Humanities and Sciences	Stanford University	["Stanford"]	Stanford	California	USA	["33", "14"]	high	matched	7003415922		7003415922	7003415922	S.D., Tuljapurkar, Shripad D.	Department of Biology (Stanford University) | Stanford University	178			TRUE	51		0.013851	0.0264352	0.015323	0.0088077	0.00883183	0.0152989	0.0151179	0.00921792	TRUE	FALSE	FALSE	FALSE	FALSE
Benchmark cohorts	stanford_all	817	Moerner, William E.; Harry S. Mosher Professorship, School of Humanities and Sciences, Stanford University	usable	The line names a person (Moerner, William E.) with a title, school and institution.	Moerner, William E.	Moerner	William E.	W.E.	[{"text": "William E. Moerner", "derivation": "reordered", "surname": "Moerner"}, {"text": "W. E. Moerner", "derivation": "initials", "surname": "Moerner"}, {"text": "Moerner, W.E.", "derivation": "initials", "surname": "Moerner"}]	Harry S. Mosher Professorship	School of Humanities and Sciences	Stanford University	["Stanford"]	Stanford	California	USA	["10"]	high	matched	7005517781		7005517781	7005517781	W.E., Moerner, W. E.	Stanford University	508			TRUE	52		0.00302979	0.000742479	0.000610749	0.000107779	0.00050297	0.000431117	0.000251485	0.000191608	TRUE	TRUE	FALSE	FALSE	FALSE
Benchmark cohorts	stanford_all	819	Sagan, Scott D.; Caroline S. G. Munro Professorship in Political Science, School of Humanities and Sciences, Stanford University	usable	The line names a person (Scott D. Sagan) with a title, school and institution.	Sagan, Scott D.	Sagan	Scott D.	S.D.	[{"text": "Scott D. Sagan", "derivation": "reordered", "surname": "Sagan"}, {"text": "S. D. Sagan", "derivation": "initials", "surname": "Sagan"}, {"text": "Sagan, S.D.", "derivation": "initials", "surname": "Sagan"}]	Caroline S. G. Munro Professorship in Political Science	School of Humanities and Sciences	Stanford University	[]	Stanford	California	USA	["33"]	high	matched	7003521957		7003521957	7003521957	S.D., Sagan, Scott D.	Stanford University	52			TRUE	35		0.0397376	0.0219831	0.0254034	0.0087062	0.00177233	0.00587668	0.0119399	0.00550356	TRUE	TRUE	FALSE	FALSE	FALSE
Benchmark cohorts	stanford_all	821	Cox, Gary W.; William Bennett Munro Professorship in Political Science, School of Humanities and Sciences, Stanford University	usable	The line names a person (Cox, Gary W.) with a professorship title, department and institution.	Cox, Gary W.	Cox	Gary W.	G.W.	[{"text": "Gary W. Cox", "derivation": "reordered", "surname": "Cox"}, {"text": "G. W. Cox", "derivation": "initials", "surname": "Cox"}, {"text": "Cox, G.W.", "derivation": "initials", "surname": "Cox"}]	William Bennett Munro Professor of Political Science	School of Humanities and Sciences, Department of Political Science	Stanford University	["Stanford"]	Stanford	California	USA	["33"]	high	matched	7402494178		7402494178	7402494178	G.W., Cox, Gary W.	Stanford University	108			TRUE	44		0.00846117	0.00470883	0.00253835	0.00194975	0.0128389	0.00261193	0.00378913	0.00279587	TRUE	TRUE	FALSE	FALSE	FALSE
Benchmark cohorts	stanford_all	823	Schultz, Kenneth; William Bennett Munro Professorship in Political Science, School of Humanities and Sciences, Stanford University	usable	The line names a person (Schultz, Kenneth) with a professorship, department and institution.	Schultz, Kenneth	Schultz	Kenneth	K.	[{"text": "Kenneth Schultz", "derivation": "reordered", "surname": "Schultz"}, {"text": "K. Schultz", "derivation": "initials", "surname": "Schultz"}]	William Bennett Munro Professorship in Political Science	School of Humanities and Sciences	Stanford University	[]	Stanford	California	USA	["33"]	high	matched	7202351051		7202351051	7202351051	K.A., Schultz, Kenneth A.	Department of Political Science (Stanford University) | Stanford University	28			TRUE	31		0.197802	0.0145138	0.0286129	0.0393946	0.0130624	0.0167945	0.0163798	0.0185569	TRUE	TRUE	FALSE	FALSE	FALSE
Benchmark cohorts	stanford_all	825	Tomz, Michael R.; William Bennett Munro Professorship in Political Science, School of Humanities and Sciences, Stanford University	usable	The line names a person (Tomz, Michael R.) with a title, department and institution.	Tomz, Michael R.	Tomz	Michael R.	M.R.	[{"text": "Michael R. Tomz", "derivation": "reordered", "surname": "Tomz"}, {"text": "M. R. Tomz", "derivation": "initials", "surname": "Tomz"}, {"text": "Tomz, M.R.", "derivation": "initials", "surname": "Tomz"}]	William Bennett Munro Professorship in Political Science	School of Humanities and Sciences	Stanford University	["Stanford"]	Stanford	California	USA	["33"]	high	matched	6505910383		6505910383	6505910383	M.R., Tomz, Michael R.	Stanford University	30			TRUE	29		0.191627	0.00673215	0.0170327	0.0617665	0.0243167	0.0108892	0.01317	0.0149358	TRUE	TRUE	FALSE	FALSE	FALSE
Benchmark cohorts	stanford_all	827	Palumbo-Liu, David; Louise Hewlett Nixon Professorship, School of Humanities and Sciences, Stanford University	usable	The line names a person (Palumbo-Liu, David) with a title, school and institution.	Palumbo-Liu, David	Palumbo-Liu	David	D.	[{"text": "David Palumbo-Liu", "derivation": "reordered", "surname": "Palumbo-Liu"}, {"text": "D. Palumbo-Liu", "derivation": "initials", "surname": "Palumbo-Liu"}, {"text": "Palumbo-Liu, D.", "derivation": "initials", "surname": "Palumbo-Liu"}, {"text": "David Palumbo Liu", "derivation": "transliteration", "surname": "Palumbo Liu"}]	Louise Hewlett Nixon Professor	School of Humanities and Sciences	Stanford University	["Stanford"]	Stanford	California	USA	["12", "33"]	high	matched	6505999110		6505999110	6505999110	D., Palumbo-Liu, David	Stanford University	24			TRUE	36		0.133343	0.138451	0.0745471	0.0634785	0.102408	0.116409	0.129606	0.104489	FALSE	FALSE	FALSE	FALSE	FALSE
Benchmark cohorts	stanford_all	829	Walder, Andrew G.; Denise O’Leary and Kent Thiry Professorship in the Humanities and Sciences, School of Humanities and Sciences, Stanford University	usable	The line names a person (Walder, Andrew G.) with a professorship title, school and institution.	Walder, Andrew G.	Walder	Andrew G.	A.G.	[{"text": "Andrew G. Walder", "derivation": "reordered", "surname": "Walder"}, {"text": "Walder, A.G.", "derivation": "initials", "surname": "Walder"}, {"text": "A.G. Walder", "derivation": "initials", "surname": "Walder"}]	Denise O'Leary and Kent Thiry Professor in the Humanities and Sciences	School of Humanities and Sciences	Stanford University	["Stanford"]	Stanford	California	USA	["12", "33"]	high	matched	7006702475		7006702475	7006702475	A.G., Walder, Andrew G.	Department of Sociology (Stanford University) | Stanford University	85			TRUE	49		0.00859796	0.00114639	0.00137567	0.00206351	0.00103176	0.000802476	0.000917116	0.000917116	TRUE	TRUE	FALSE	FALSE	FALSE
Benchmark cohorts	stanford_all	831	McFaul, Michael A.; Ken Olivier & Angela Nomellini Professorship in International Studies, School of Humanities and Sciences, Stanford University	usable	The line names a person (McFaul, Michael A.) with a title, school and institution.	McFaul, Michael A.	McFaul	Michael A.	M.A.	[{"text": "Michael A. McFaul", "derivation": "reordered", "surname": "McFaul"}, {"text": "M.A. McFaul", "derivation": "initials", "surname": "McFaul"}, {"text": "McFaul, M.A.", "derivation": "initials", "surname": "McFaul"}]	Ken Olivier & Angela Nomellini Professorship in International Studies	School of Humanities and Sciences	Stanford University	["Stanford"]	Stanford	California	USA	["33", "12"]	high	matched	7003291049		7003291049	7003291049	M., McFaul, Michael	Department of Political Science (Stanford University)	90			TRUE	36		0.015598	0.0215208	0.0132436	0.00871868	0.00779899	0.016297	0.0171799	0.010227	TRUE	FALSE	FALSE	FALSE	FALSE
Benchmark cohorts	stanford_all	833	Walther, Guenther; John A. Overdeck Professorship, School of Humanities and Sciences, Stanford University	usable	The line names a person with a title, school and institution, so it is a usable author line.	Walther, Guenther	Walther	Guenther	G.	[{"text": "Guenther Walther", "derivation": "reordered", "surname": "Walther"}, {"text": "G. Walther", "derivation": "initials", "surname": "Walther"}, {"text": "Walther, G.", "derivation": "initials", "surname": "Walther"}]	John A. Overdeck Professor	School of Humanities and Sciences	Stanford University	["Stanford"]	Stanford	California	USA	[]	high	matched	7006897586		7006897586	7006897586	G., Walther, Guenther	Stanford University	45			TRUE	30		0.174651	0.023932	0.067787	0.0530067	0.026888	0.109577	0.0604981	0.0378214	FALSE	FALSE	FALSE	FALSE	FALSE
Benchmark cohorts	stanford_all	835	Kurina, Lianne; David and Lucile Packard Foundation Professorship in Human Biology, School of Humanities and Sciences, Stanford University	usable	The line names a person (Kurina, Lianne) with title, school and institution.	Kurina, Lianne	Kurina	Lianne	L.	[{"text": "Lianne Kurina", "derivation": "reordered", "surname": "Kurina"}, {"text": "L. Kurina", "derivation": "initials", "surname": "Kurina"}]	David and Lucile Packard Foundation Professorship in Human Biology	School of Humanities and Sciences	Stanford University	["Stanford"]	Stanford	California	USA	["13", "11"]	high	matched	7005690737		7005690737	7005690737	L.M., Kurina, Lianne M.	Division of Primary Care and Population Health (Stanford University School of Medicine) | Stanford University School of Medicine	51			TRUE	29		0.0976389	0.116509	0.0813818	0.0642539	0.122024	0.0393846	0.0491581	0.0684149	FALSE	FALSE	FALSE	FALSE	FALSE
Benchmark cohorts	stanford_all	837	Chang, Gordon; Olive H. Palmer Professorship in the Humanities, School of Humanities and Sciences, Stanford University	usable	The line names a person (Chang, Gordon) with a title, school and institution, so it is a usable author line.	Chang, Gordon	Chang	Gordon	G.	[{"text": "Gordon Chang", "derivation": "reordered", "surname": "Chang"}, {"text": "G. Chang", "derivation": "initials", "surname": "Chang"}]	Olive H. Palmer Professorship in the Humanities	School of Humanities and Sciences	Stanford University	[]	Stanford	California	USA	["12"]	high	matched	55554862900		55554862900	55554862900	G.H., Chang, Gordon H.	Stanford University	14			FALSE	38		0.361344	0.402728	0.580305	0.866904	0.832626	0.782988	0.819672	0.770492	FALSE	FALSE	FALSE	FALSE	FALSE
Benchmark cohorts	stanford_all	839	Wenar, Leif; Olive H. Palmer Professorship in the Humanities, School of Humanities and Sciences, Stanford University	usable	The line gives a person's name with a named professorship, school and institution, so it describes a researcher.	Wenar, Leif	Wenar	Leif	L.	[{"text": "Leif Wenar", "derivation": "reordered", "surname": "Wenar"}, {"text": "L. Wenar", "derivation": "initials", "surname": "Wenar"}]	Olive H. Palmer Professorship in the Humanities	School of Humanities and Sciences	Stanford University	[]	Stanford	California	USA	["12"]	high	matched	26036687200		26036687200	26036687200	L., Wenar, Leif	Stanford University	37			TRUE	29		0.099595	0.0311621	0.0186698	0.0157183	0.0212781	0.0246414	0.0280733	0.0210035	FALSE	FALSE	FALSE	FALSE	FALSE
Benchmark cohorts	stanford_all	841	Gigante, Denise; Sadie Dernham Patek Professorship in Humanities, School of Humanities and Sciences, Stanford University	usable	The line names a person with a title, school and institution, so it is a usable author line.	Gigante, Denise	Gigante	Denise	D.	[{"text": "Denise Gigante", "derivation": "reordered", "surname": "Gigante"}, {"text": "D. Gigante", "derivation": "initials", "surname": "Gigante"}]	Sadie Dernham Patek Professor in Humanities	School of Humanities and Sciences	Stanford University	["Stanford"]	Stanford	California	USA	["12"]	high	matched	26036935700		26036935700	26036935700	D., Gigante, Denise	Stanford University	25			TRUE	24		0.133343	0.0212384	0.119389	0.105766	0.0131498	0.0154676	0.0182584	0.0322123	FALSE	FALSE	FALSE	FALSE	FALSE
Benchmark cohorts	stanford_all	843	Fishkin, James; Janet M. Peck Professorship in International Communication, School of Humanities and Sciences, Stanford University	usable	The line names a person (Fishkin, James) with title, school and institution.	Fishkin, James	Fishkin	James	J.	[{"text": "James Fishkin", "derivation": "reordered", "surname": "Fishkin"}, {"text": "J. Fishkin", "derivation": "initials", "surname": "Fishkin"}]	Janet M. Peck Professorship in International Communication	School of Humanities and Sciences	Stanford University	[]	Stanford	California	USA	["33", "12"]	high	matched	6603785453		6603785453	6603785453	J.S., Fishkin, James S.	Stanford University	60			TRUE	30		0.048339	0.0267079	0.0300188	0.0409447	0.0455432	0.0382592	0.0523121	0.03241	FALSE	TRUE	FALSE	FALSE	FALSE
Benchmark cohorts	stanford_all	845	Goldstein, Judith L.; Janet M. Peck Professorship in International Communication, School of Humanities and Sciences, Stanford University	usable	The line names a person with title, school and institution, so it describes a researcher.	Goldstein, Judith L.	Goldstein	Judith L.	J.L.	[{"text": "Judith L. Goldstein", "derivation": "reordered", "surname": "Goldstein"}, {"text": "J. L. Goldstein", "derivation": "initials", "surname": "Goldstein"}, {"text": "Goldstein, J.L.", "derivation": "initials", "surname": "Goldstein"}]	Janet M. Peck Professorship in International Communication	School of Humanities and Sciences	Stanford University	["Stanford"]	Stanford	California	USA	["33", "12"]	high	matched	55430302000		55430302000	55430302000	J.L., Goldstein, Judith L.	Department of Political Science (Stanford University) | Stanford University	40			TRUE	40		0.103152	0.0157578	0.0286129	0.083869	0.0709102	0.0167945	0.0220817	0.0309973	FALSE	FALSE	FALSE	FALSE	FALSE
Benchmark cohorts	stanford_all	847	Shin, Gi-Wook; William J. Perry Professorship, School of Humanities and Sciences, Stanford University	usable	The line names a person (Shin, Gi-Wook) with a title, school and institution.	Shin, Gi-Wook	Shin	Gi-Wook	G.W.	[{"text": "Gi-Wook Shin", "derivation": "reordered", "surname": "Shin"}, {"text": "Shin, G.W.", "derivation": "initials", "surname": "Shin"}, {"text": "G.W. Shin", "derivation": "initials", "surname": "Shin"}]	William J. Perry Professor	School of Humanities and Sciences	Stanford University	["Stanford"]	Stanford	California	USA	[]	high	matched	7005722642		7005722642	7005722642	G., Shin, Giwook	Stanford University	53			TRUE	30		0.0554634	0.0916442	0.0510056	0.0804479	0.142546	0.0711176	0.085424	0.0781671	FALSE	FALSE	FALSE	FALSE	FALSE
Benchmark cohorts	stanford_all	849	Wong, Wing H.; Stephen R. Pierce Family Goldman Sachs Professorship in Science and Human Health, School of Humanities and Sciences, Stanford University	usable	The line names a person with title, school and institution, so it is a usable author line.	Wong, Wing H.	Wong	Wing H.	W.H.	[{"text": "Wing H. Wong", "derivation": "reordered", "surname": "Wong"}, {"text": "W.H. Wong", "derivation": "initials", "surname": "Wong"}]	Stephen R. Pierce Family Goldman Sachs Professorship in Science and Human Health	School of Humanities and Sciences	Stanford University	["Stanford"]	Stanford	California	USA	[]	high	matched	7403972659		7403972659	7403972659	W., Wong, Winghung	Department of Statistics (Stanford University) | Stanford University | Department of Biomedical Data Science (Stanford University)	302			TRUE	47		0.00279181	0.0034487	0.00106745	0.00188857	0.0438067	0.201995	0.00238125	0.00697951	TRUE	TRUE	FALSE	FALSE	FALSE
Benchmark cohorts	stanford_all	851	Findlen, Paula E.; Ubaldo Pierotti Professorship in Italian History, School of Humanities and Sciences, Stanford University	usable	The line names a person (Findlen, Paula E.) with a title, school and institution.	Findlen, Paula E.	Findlen	Paula E.	P.E.	[{"text": "Paula E. Findlen", "derivation": "reordered", "surname": "Findlen"}, {"text": "P. E. Findlen", "derivation": "initials", "surname": "Findlen"}, {"text": "Findlen, P.E.", "derivation": "initials", "surname": "Findlen"}]	Ubaldo Pierotti Professorship in Italian History	School of Humanities and Sciences	Stanford University	["Stanford"]	Stanford	California	USA	["12"]	high	matched	6602689073		6602689073	6602689073	P., Findlen, Paula	Stanford University	64			TRUE	37		0.0224897	0.00855242	0.0120367	0.010453	0.00601837	0.00633513	0.00665188	0.0072854	TRUE	TRUE	FALSE	FALSE	FALSE
Benchmark cohorts	stanford_all	853	Martin, Richard P.; Anthony E. and Isabelle Raubitschek Professorship in Classics, School of Humanities and Sciences, Stanford University	usable	The line names a person (Richard P. Martin) with title, school and institution stated.	Martin, Richard P.	Martin	Richard P.	R.P.	[{"text": "Richard P. Martin", "derivation": "reordered", "surname": "Martin"}, {"text": "R.P. Martin", "derivation": "initials", "surname": "Martin"}]	Anthony E. and Isabelle Raubitschek Professor in Classics	School of Humanities and Sciences, Department of Classics	Stanford University	[]	Stanford	California	USA	["12"]	high	matched	55975005400		55975005400	55975005400	R.P., Martin, Richard P.	Department of Classics (Stanford University) | Stanford University	33			TRUE	23		0.0801195	0.129549	0.0727865	0.0657251	0.10918	0.118142	0.125747	0.101032	FALSE	FALSE	FALSE	FALSE	FALSE
Benchmark cohorts	stanford_all	855	Schneider, Martin; Mary and Robert Raymond Professorship in Economics, School of Humanities and Sciences, Stanford University	usable	The line names a person (Schneider, Martin) with a title, school and institution.	Schneider, Martin	Schneider	Martin	M.	[{"text": "Martin Schneider", "derivation": "reordered", "surname": "Schneider"}, {"text": "M. Schneider", "derivation": "initials", "surname": "Schneider"}]	Mary and Robert Raymond Professor in Economics	School of Humanities and Sciences	Stanford University	[]	Stanford	California	USA	["20"]	high	matched	57202768608		57202768608	57202768608	M., Schneider, Martin	Stanford University	34			TRUE	30		0.141046	0.0254616	0.0399509	0.0819717	0.473384	0.188837	0.0219263	0.0917534	FALSE	FALSE	FALSE	FALSE	FALSE
Benchmark cohorts	stanford_all	857	Jones, Gavin; Frederick P. Rehmus Family Professorship in Humanities, School of Humanities and Sciences, Stanford University	usable	The line names a person (Jones, Gavin) with a title, school and institution.	Jones, Gavin	Jones	Gavin	G.	[{"text": "Gavin Jones", "derivation": "reordered", "surname": "Jones"}, {"text": "G. Jones", "derivation": "initials", "surname": "Jones"}]	Frederick P. Rehmus Family Professor in Humanities	School of Humanities and Sciences	Stanford University	[]	Stanford	California	USA	["12"]	high	matched	55882640700		55882640700	55882640700	G., Jones, Gavin	English Department (Stanford University) | Stanford University	18			FALSE	29		0.230453	0.0913864	0.0460716	0.038125	0.0650395	0.0739795	0.0853791	0.0647557	FALSE	FALSE	FALSE	FALSE	FALSE
Benchmark cohorts	stanford_all	859	Simon, Jonathan; Joan Reinhart Professorship I, School of Humanities and Sciences, Stanford University	usable	The line names a person (Simon, Jonathan) with title, school and institution.	Simon, Jonathan	Simon	Jonathan	J.	[{"text": "Jonathan Simon", "derivation": "reordered", "surname": "Simon"}, {"text": "J. Simon", "derivation": "initials", "surname": "Simon"}]	Joan Reinhart Professorship I	School of Humanities and Sciences	Stanford University	["Stanford"]	Stanford	California	USA	["33", "12"]	high	matched	55838510103		55838510103	55838510103	J., Simon, Jonathan	Stanford University | Department of Applied Physics (Stanford University)	67			TRUE	20		0.107269	0.0185236	0.0366221	0.0568234	0.124747	0.0230971	0.0168919	0.030865	FALSE	TRUE	FALSE	FALSE	FALSE
Benchmark cohorts	stanford_all	861	Schuster, David; Joan Reinhart Professorship II, School of Humanities and Sciences, Stanford University	usable	The line names a person (Schuster, David) with a title, school and institution.	Schuster, David	Schuster	David	D.	[{"text": "David Schuster", "derivation": "reordered", "surname": "Schuster"}, {"text": "D. Schuster", "derivation": "initials", "surname": "Schuster"}]	Joan Reinhart Professorship II	School of Humanities and Sciences	Stanford University	["Stanford"]	Stanford	California	USA	["12", "33"]	high	matched	7102831147		7102831147	7102831147	D.I., Schuster, David I.	SLAC National Accelerator Laboratory | Department of Applied Physics (Stanford University) | Stanford University | Ginzton Laboratory	129			TRUE	23		0.0441487	0.00230971	0.00488371	0.0267283	0.162185	0.01025	0.0103994	0.0188454	TRUE	TRUE	FALSE	FALSE	FALSE
Benchmark cohorts	stanford_all	863	Jurafsky, Dan; Jackson Eli Reynolds Professorship in Humanities, School of Humanities and Sciences, Stanford University	usable	The line names a person (Jurafsky, Dan) with title, school and institution.	Jurafsky, Dan	Jurafsky	Dan	D.	[{"text": "Dan Jurafsky", "derivation": "reordered", "surname": "Jurafsky"}, {"text": "D. Jurafsky", "derivation": "initials", "surname": "Jurafsky"}]	Jackson Eli Reynolds Professor in Humanities	School of Humanities and Sciences	Stanford University	[]	Stanford	California	USA	["12"]	high	matched	6602872553		6602872553	6602872553	D.S., Jurafsky, Daniel S.	Stanford University	301			TRUE	37		0.00468851	0.00095818	0.000388295	0.000399886	0.00215591	0.0139709	0.000971703	0.000571817	TRUE	TRUE	FALSE	FALSE	FALSE
Benchmark cohorts	stanford_all	865	Eliashberg, Yakov; Herald L. and Caroline L. Ritch Professorship in Humanities and Sciences, School of Humanities and Sciences, Stanford University	usable	The line names a person (Yakov Eliashberg) with a title, school and institution.	Eliashberg, Yakov	Eliashberg	Yakov	Y.	[{"text": "Yakov Eliashberg", "derivation": "reordered", "surname": "Eliashberg"}, {"text": "Y. Eliashberg", "derivation": "initials", "surname": "Eliashberg"}]	Herald L. and Caroline L. Ritch Professorship in Humanities and Sciences	School of Humanities and Sciences	Stanford University	["Stanford"]	Stanford	California	USA	[]	high	matched	6602432679		6602432679	6602432679	Y.M., Eliashberg, Yakov M.	Department of Mathematics (Stanford University) | Stanford University	43			TRUE	37		0.135404	0.0323465	0.0304322	0.0390596	0.0170714	0.0258037	0.0450779	0.0243746	TRUE	FALSE	FALSE	FALSE	FALSE
Benchmark cohorts	stanford_all	867	Burns, Jennifer; Edgar E. Robinson Professorship in United States History, School of Humanities and Sciences, Stanford University	usable	The line names a person (Burns, Jennifer) with a title, school and institution.	Burns, Jennifer	Burns	Jennifer	J.	[{"text": "Jennifer Burns", "derivation": "reordered", "surname": "Burns"}, {"text": "J. Burns", "derivation": "initials", "surname": "Burns"}]	Edgar E. Robinson Professorship in United States History	School of Humanities and Sciences	Stanford University	["Stanford"]	Stanford	California	USA	["12"]	high	matched	36607348400		36607348400	36607348400	J., Burns, Jennifer	Stanford University	8			FALSE	22		0.733326	0.687157	0.493948	0.352021	0.361733	0.535702	0.636206	0.501858	FALSE	FALSE	FALSE	FALSE	FALSE
Benchmark cohorts	stanford_all	869	Campbell, James T.; Edgar E. Robinson Professorship in United States History, School of Humanities and Sciences, Stanford University	usable	The line names a person (Campbell, James T.) with a title, school and institution.	Campbell, James T.	Campbell	James T.	J.T.	[{"text": "James T. Campbell", "derivation": "reordered", "surname": "Campbell"}, {"text": "J. T. Campbell", "derivation": "initials", "surname": "Campbell"}, {"text": "Campbell, J.T.", "derivation": "initials", "surname": "Campbell"}]	Edgar E. Robinson Professorship in United States History	School of Humanities and Sciences	Stanford University	["Stanford"]	Stanford	California	USA	["12"]	high	matched	57685515400		57685515400	57685515400	J.T., Campbell, James T.	Department of United States History (Stanford University) | Stanford University	3			FALSE
Benchmark cohorts	stanford_all	871	Kapitulnik, Aharon; Theodore and Sydney Rosenberg Professorship in Applied Physics, School of Humanities and Sciences, Stanford University	usable	The line names a person with a title, school and institution, so it is a usable author line.	Kapitulnik, Aharon	Kapitulnik	Aharon	A.	[{"text": "Aharon Kapitulnik", "derivation": "reordered", "surname": "Kapitulnik"}, {"text": "A. Kapitulnik", "derivation": "initials", "surname": "Kapitulnik"}]	Theodore and Sydney Rosenberg Professorship in Applied Physics	School of Humanities and Sciences	Stanford University	["Stanford"]	Stanford	California	USA	["31"]	high	matched	22998223300		22998223300	22998223300	A., Kapitulnik, Aharon	Geballe Laboratory for Advanced Materials | Stanford Institute for Materials and Energy Sciences (SLAC National Accelerator Laboratory) | SLAC National Accelerator Laboratory | Department of Physics (Stanford University) | Stanford University | Department of Applied Physics (Stanford University)	324			TRUE	45		0.00868282	0.00347993	0.00243441	0.00460279	0.043677	0.0366429	0.00236017	0.00564832	TRUE	TRUE	FALSE	FALSE	FALSE
Benchmark cohorts	stanford_all	873	Pentcheva, Bissera; Victoria and Roger Sant Professorship in Art, School of Humanities and Sciences, Stanford University	usable	The line names a person (Pentcheva, Bissera) with a title, school and institution.	Pentcheva, Bissera	Pentcheva	Bissera	B.	[{"text": "Bissera Pentcheva", "derivation": "reordered", "surname": "Pentcheva"}, {"text": "B. Pentcheva", "derivation": "initials", "surname": "Pentcheva"}, {"text": "Pentcheva, B.", "derivation": "initials", "surname": "Pentcheva"}]	Victoria and Roger Sant Professorship in Art	School of Humanities and Sciences	Stanford University	["Stanford"]	Stanford	California	USA	["12"]	high	matched	26040940800		26040940800	26040940800	B.V., Pentcheva, Bissera V.	Stanford University	30			TRUE	24		0.0793635	0.0322183	0.0280802	0.0409872	0.0243362	0.0276861	0.029164	0.0278339	FALSE	FALSE	FALSE	FALSE	FALSE
Benchmark cohorts	stanford_all	875	Einav, Liran; Charles R. Schwab Professorship in Economics, School of Humanities and Sciences, Stanford University	usable	The line names a person (Einav, Liran) with a title, school and institution.	Einav, Liran	Einav	Liran	L.	[{"text": "Liran Einav", "derivation": "reordered", "surname": "Einav"}, {"text": "L. Einav", "derivation": "initials", "surname": "Einav"}]	Charles R. Schwab Professorship in Economics	School of Humanities and Sciences	Stanford University	[]	Stanford	California	USA	["20"]	high	matched	57203240683		57203240683	57203240683	L., Einav, Liran	National Bureau of Economic Research | Department of Economics (Stanford University) | Stanford University	77			TRUE	23		0.0308104	0.0154785	0.00934203	0.0239229	0.163742	0.0101663	0.0155517	0.020296	TRUE	TRUE	FALSE	FALSE	FALSE
Benchmark cohorts	stanford_all	877	Saldívar, José David; Leon Sloss, Jr. Professorship, School of Humanities and Sciences, Stanford University	usable	The line names a person (Saldívar, José David) with title, school and institution stated.	Saldívar, José David	Saldívar	José David	J.D.	[{"text": "José David Saldívar", "derivation": "reordered", "surname": "Saldívar"}, {"text": "Saldívar, J.D.", "derivation": "initials", "surname": "Saldívar"}, {"text": "J.D. Saldívar", "derivation": "initials", "surname": "Saldívar"}, {"text": "Saldivar, Jose David", "derivation": "transliteration", "surname": "Saldivar"}]	Leon Sloss, Jr. Professorship	School of Humanities and Sciences	Stanford University	["Stanford"]	Stanford	California	USA	["12", "33"]	high	matched	26035858400		26035858400	26035858400	J.D., Saldívar, José David	University of California, Berkeley	10			FALSE	36		0.529965	0.0175961	0.0745471	0.10061	0.0113523	0.0135755	0.0153257	0.0251644	FALSE	FALSE	FALSE	FALSE	FALSE
Benchmark cohorts	stanford_all	879	Applebaum, Mark S.; Leland and Edith Smith Professorship, School of Humanities and Sciences, Stanford University	usable	The line names a person (Applebaum, Mark S.) with a title, school and institution.	Applebaum, Mark S.	Applebaum	Mark S.	M.S.	[{"text": "Mark S. Applebaum", "derivation": "reordered", "surname": "Applebaum"}, {"text": "M. S. Applebaum", "derivation": "initials", "surname": "Applebaum"}, {"text": "Applebaum, M.S.", "derivation": "initials", "surname": "Applebaum"}]	Leland and Edith Smith Professor	School of Humanities and Sciences	Stanford University	["Stanford"]	Stanford	California	USA	["12"]	high	no_match										FALSE
Benchmark cohorts	stanford_all	881	Cegelski, Lynette; Monroe E. Spaght Professorship in Chemistry, School of Humanities and Sciences, Stanford University	usable	The line names a person with title, school and institution.	Cegelski, Lynette	Cegelski	Lynette	L.	[{"text": "Lynette Cegelski", "derivation": "reordered", "surname": "Cegelski"}, {"text": "L. Cegelski", "derivation": "initials", "surname": "Cegelski"}, {"text": "Cegelski, L.", "derivation": "initials", "surname": "Cegelski"}]	Monroe E. Spaght Professor in Chemistry	School of Humanities and Sciences	Stanford University	["Stanford"]	Stanford	California	USA	["16"]	high	matched	6506847519		6506847519	6506847519	L., Cegelski, Lynette	Stanford University	94			TRUE	26		0.0662144	0.0506028	0.0395017	0.0361672	0.0433251	0.0260393	0.0298903	0.0258641	FALSE	TRUE	FALSE	FALSE	FALSE
Benchmark cohorts	stanford_all	883	Krebs, Christopher; Gesue and Helen Spogli Professorship in Italian Studies, School of Humanities and Sciences, Stanford University	usable	The line names a person (Krebs, Christopher) with a title, school and institution.	Krebs, Christopher	Krebs	Christopher	C.	[{"text": "Christopher Krebs", "derivation": "reordered", "surname": "Krebs"}, {"text": "C. Krebs", "derivation": "initials", "surname": "Krebs"}]	Gesue and Helen Spogli Professorship in Italian Studies	School of Humanities and Sciences	Stanford University	[]	Stanford	California	USA	["12"]	high	matched	26322548300		26322548300	26322548300	C.B., Krebs, Christopher B.	Stanford University	32			TRUE	20		0.0852797	0.0909832	0.0369364	0.0581206	0.104834	0.11271	0.0882672	0.0795763	FALSE	FALSE	FALSE	FALSE	FALSE
Benchmark cohorts	stanford_all	885	Satia, Priya; Raymond A. Spruance Professorship in International History, School of Humanities and Sciences, Stanford University	usable	The line names a person (Satia, Priya) with a title and institution.	Satia, Priya	Satia	Priya	P.	[{"text": "Priya Satia", "derivation": "reordered", "surname": "Satia"}, {"text": "P. Satia", "derivation": "initials", "surname": "Satia"}]	Raymond A. Spruance Professorship in International History	School of Humanities and Sciences	Stanford University	["Stanford"]	Stanford	California	USA	["12", "33"]	high	matched	14919743100		14919743100	14919743100	P., Satia, Priya	Stanford University	22			TRUE	20		0.159762	0.0318735	0.0872457	0.106902	0.0214789	0.026553	0.031036	0.0419725	FALSE	TRUE	FALSE	FALSE	FALSE
Benchmark cohorts	stanford_all	887	Abramitzky, Ran; Stanford Federal Credit Union Professorship, School of Humanities and Sciences, Stanford University	usable	The line names a person with title, school and institution, so it is a usable author line.	Abramitzky, Ran	Abramitzky	Ran	R.	[{"text": "Ran Abramitzky", "derivation": "reordered", "surname": "Abramitzky"}, {"text": "R. Abramitzky", "derivation": "initials", "surname": "Abramitzky"}]	Stanford Federal Credit Union Professorship	School of Humanities and Sciences	Stanford University	["Stanford"]	Stanford	California	USA	["33"]	high	matched	16066560800		16066560800	16066560800	R., Abramitzky, Ran	Stanford University	36			TRUE	20		0.148612	0.0582137	0.051198	0.0767512	0.0556675	0.024967	0.0458858	0.0407569	FALSE	TRUE	FALSE	FALSE	FALSE
Benchmark cohorts	stanford_all	889	Lev, Benjamin; Stanford Fortitude Professorship, School of Humanities and Sciences, Stanford University	usable	The line names a person (Lev, Benjamin) with a title, school and institution.	Lev, Benjamin	Lev	Benjamin	B.	[{"text": "Benjamin Lev", "derivation": "reordered", "surname": "Lev"}, {"text": "B. Lev", "derivation": "initials", "surname": "Lev"}]	Stanford Fortitude Professorship	School of Humanities and Sciences	Stanford University	["Stanford"]	Stanford	California	USA	[]	high	matched	7006690941		7006690941	7006690941	B.L., Lev, Benjamin L.	Stanford University | Department of Applied Physics (Stanford University) | Ginzton Laboratory	85			TRUE	25		0.0800009	0.0289345	0.0229247	0.0266133	0.0654302	0.125057	0.0114336	0.0236831	FALSE	FALSE	FALSE	FALSE	FALSE
Benchmark cohorts	stanford_all	891	Rosenberg, Noah A.; Stanford Professorship in Population Genetics and Society, School of Humanities and Sciences, Stanford University	usable	The line names a person (Rosenberg, Noah A.) with a title, school and institution.	Rosenberg, Noah A.	Rosenberg	Noah A.	N.A.	[{"text": "Noah A. Rosenberg", "derivation": "reordered", "surname": "Rosenberg"}, {"text": "N. A. Rosenberg", "derivation": "initials", "surname": "Rosenberg"}, {"text": "Rosenberg, N.A.", "derivation": "initials", "surname": "Rosenberg"}]	Stanford Professorship in Population Genetics and Society	School of Humanities and Sciences	Stanford University	["Stanford"]	Stanford	California	USA	["11", "33"]	high	matched	7203035546		7203035546	7203035546	N.A., Rosenberg, Noah A.	Stanford University	245			TRUE	27		0.00536494	0.00183115	0.00983038	0.00976613	0.00122077	0.00192753	0.00186327	0.0017669	TRUE	TRUE	FALSE	FALSE	FALSE
Benchmark cohorts	stanford_all	893	Hayden, Patrick; Stanford Professorship in Quantum Physics, School of Humanities and Sciences, Stanford University	usable	The line names a person (Hayden, Patrick) with a title, school and institution.	Hayden, Patrick	Hayden	Patrick	P.	[{"text": "Patrick Hayden", "derivation": "reordered", "surname": "Hayden"}, {"text": "P. Hayden", "derivation": "initials", "surname": "Hayden"}]	Stanford Professorship in Quantum Physics	School of Humanities and Sciences	Stanford University	[]	Stanford	California	USA	["31"]	high	matched	7005627522		7005627522	7005627522	P.M., Hayden, Patrick M.	Stanford University	112			TRUE	26		0.0514571	0.0180065	0.0189028	0.00807823	0.0835057	0.00307961	0.0063201	0.0103075	TRUE	TRUE	FALSE	FALSE	FALSE
Benchmark cohorts	stanford_all	895	Long, Sharon R.; William C. Steere, Jr.-Pfizer Inc. Professorship in Biological Sciences, School of Humanities and Sciences, Stanford University	usable	The line names a person (Long, Sharon R.) with a title, school and institution.	Long, Sharon R.	Long	Sharon R.	S.R.	[{"text": "Sharon R. Long", "derivation": "reordered", "surname": "Long"}, {"text": "Long, S.R.", "derivation": "initials", "surname": "Long"}, {"text": "S. R. Long", "derivation": "initials", "surname": "Long"}]	William C. Steere, Jr.-Pfizer Inc. Professorship in Biological Sciences	School of Humanities and Sciences	Stanford University	["Stanford"]	Stanford	California	USA	["11", "13"]	high	matched	7402506907		7402506907	7402506907	S.R., Long, Sharon Rugel	Department of Biology (Stanford University) | Stanford University	158			TRUE	49		0.0113909	0.0037823	0.00282816	0.00122325	0.00155109	0.0161518	0.00207953	0.00136026	TRUE	TRUE	FALSE	FALSE	FALSE
Benchmark cohorts	stanford_all	897	Wandell, Brian A.; Isaac and Madeline Stein Family Professorship, School of Humanities and Sciences, Stanford University	usable	The line names a person (Wandell, Brian A.) with a title, school and institution.	Wandell, Brian A.	Wandell	Brian A.	B.A.	[{"text": "Brian A. Wandell", "derivation": "reordered", "surname": "Wandell"}, {"text": "B. A. Wandell", "derivation": "initials", "surname": "Wandell"}, {"text": "Wandell, B.A.", "derivation": "initials", "surname": "Wandell"}]	Isaac and Madeline Stein Family Professorship	School of Humanities and Sciences	Stanford University	["Stanford"]	Stanford	California	USA	["33", "12"]	high	matched	7006731808		7006731808	7006731808	B.A., Wandell, Brian A.	Stanford University	287			TRUE	52		0.00974383	0.00602375	0.00405181	0.00225101	0.00555775	0.00741384	0.00174025	0.0025801	TRUE	TRUE	FALSE	FALSE	FALSE
Benchmark cohorts	stanford_all	899	Owen, Art; Max H. Stein Professorship, School of Humanities and Sciences, Stanford University	usable	The line names a person (Owen, Art) with a title, school and institution, so it is a usable author line.	Owen, Art	Owen	Art	A.	[{"text": "Art Owen", "derivation": "reordered", "surname": "Owen"}, {"text": "A. Owen", "derivation": "initials", "surname": "Owen"}]	Max H. Stein Professor	School of Humanities and Sciences	Stanford University	["Stanford"]	Stanford	California	USA	["33", "12"]	high	matched	7202050285		7202050285	7202050285	A.B., Owen, Art B.	Stanford University	142			TRUE	42		0.0252683	0.0121887	0.0110144	0.00328002	0.00113383	0.00449484	0.00651954	0.00287508	TRUE	TRUE	FALSE	FALSE	FALSE
Benchmark cohorts	stanford_all	901	Anderson, R. Lanier; J. E. Wallace Sterling Professorship in the Humanities, School of Humanities and Sciences, Stanford University	usable	The line names a person (Anderson, R. Lanier) with a title and institution, so it is a usable author line.	Anderson, R. Lanier	Anderson	R. Lanier	R.L.	[{"text": "R. Lanier Anderson", "derivation": "reordered", "surname": "Anderson"}, {"text": "Anderson, R.L.", "derivation": "initials", "surname": "Anderson"}, {"text": "R.L. Anderson", "derivation": "initials", "surname": "Anderson"}]	J. E. Wallace Sterling Professor in the Humanities	School of Humanities and Sciences	Stanford University	["Stanford"]	Stanford	California	USA	["12"]	high	matched	55492810200		55492810200	55492810200	R.L., Anderson, R. Lanier	Stanford University	28			TRUE	32		0.188208	0.0909465	0.0669916	0.0621182	0.064246	0.0735809	0.0850436	0.0715217	FALSE	FALSE	FALSE	FALSE	FALSE
Benchmark cohorts	stanford_all	903	Daub, Adrian; J. E. Wallace Sterling Professorship in the Humanities, School of Humanities and Sciences, Stanford University	usable	The line names a person (Daub, Adrian) with a title, school and institution.	Daub, Adrian	Daub	Adrian	A.	[{"text": "Adrian Daub", "derivation": "reordered", "surname": "Daub"}, {"text": "A. Daub", "derivation": "initials", "surname": "Daub"}]	J. E. Wallace Sterling Professorship in the Humanities	School of Humanities and Sciences	Stanford University	[]	Stanford	California	USA	["12"]	high	matched	26539114600		26539114600	26539114600	A., Daub, Adrian	Stanford University	30			TRUE	20		0.082403	0.414407	0.307815	0.348485	0.294524	0.366029	0.414673	0.354067	FALSE	FALSE	FALSE	FALSE	FALSE
Benchmark cohorts	stanford_all	905	McClelland, James; Lucie Stern Professorship in the Social Sciences, School of Humanities and Sciences, Stanford University	usable	The line names a person (McClelland, James) with title, school and institution.	McClelland, James	McClelland	James	J.	[{"text": "James McClelland", "derivation": "reordered", "surname": "McClelland"}, {"text": "J. McClelland", "derivation": "initials", "surname": "McClelland"}, {"text": "McClelland, J.", "derivation": "initials", "surname": "McClelland"}]	Lucie Stern Professorship in the Social Sciences	School of Humanities and Sciences	Stanford University	["Stanford"]	Stanford	California	USA	["33"]	high	matched	57198096249		57198096249	57198096249	J.L., McClelland, James L.	Department of Psychology and Center for the Neural Basis of Cognition (Stanford University) | Stanford University	226			TRUE	53		0.00724714	0.00126957	0.00309458	0.00232755	0.00632141	0.00142827	0.00121667	0.00158697	TRUE	TRUE	FALSE	FALSE	FALSE
Benchmark cohorts	stanford_all	907	Wagner, Anthony D.; Lucie Stern Professorship in the Social Sciences, School of Humanities and Sciences, Stanford University	usable	The line names a person (Wagner, Anthony D.) with a title, school and institution.	Wagner, Anthony D.	Wagner	Anthony D.	A.D.	[{"text": "Anthony D. Wagner", "derivation": "reordered", "surname": "Wagner"}, {"text": "Wagner, A.D.", "derivation": "initials", "surname": "Wagner"}, {"text": "A.D. Wagner", "derivation": "initials", "surname": "Wagner"}]	Lucie Stern Professorship in the Social Sciences	School of Humanities and Sciences	Stanford University	["Stanford"]	Stanford	California	USA	["33", "32"]	high	matched	7401456923		7401456923	7401456923	A.D., Wagner, Anthony D.	Department of Psychology (Stanford University) | Stanford University	193			TRUE	31		0.0221494	0.00383593	0.00318827	0.00408341	0.0144644	0.00265119	0.00127689	0.00280389	TRUE	TRUE	FALSE	FALSE	FALSE
Benchmark cohorts	stanford_all	909	Bailenson, Jeremy; Thomas More Storke Professorship, School of Humanities and Sciences, Stanford University	usable	The line names a person with a title, school and institution, so it is a usable author line.	Bailenson, Jeremy	Bailenson	Jeremy	J.	[{"text": "Jeremy Bailenson", "derivation": "reordered", "surname": "Bailenson"}, {"text": "J. Bailenson", "derivation": "initials", "surname": "Bailenson"}, {"text": "Bailenson, J.", "derivation": "initials", "surname": "Bailenson"}]	Thomas More Storke Professorship	School of Humanities and Sciences	Stanford University	["Stanford"]	Stanford	California	USA	["33", "32"]	high	matched	6602840468		6602840468	6602840468	J.N., Bailenson, Jeremy N.	Department of Communication (Stanford University) | Stanford University	245			TRUE	30		0.00807499	0.00163625	0.000730226	0.00120545	0.00183329	0.0014392	0.00114363	0.000502272	TRUE	TRUE	FALSE	FALSE	FALSE
Benchmark cohorts	stanford_all	911	Magaloni-Kerpel, Beatriz; Graham H. Stuart Professorship in International Relations, School of Humanities and Sciences, Stanford University	usable	The line names a person with a title, school and institution, so it is a usable author line.	Magaloni-Kerpel, Beatriz	Magaloni-Kerpel	Beatriz	B.	[{"text": "Beatriz Magaloni-Kerpel", "derivation": "reordered", "surname": "Magaloni-Kerpel"}, {"text": "B. Magaloni-Kerpel", "derivation": "initials", "surname": "Magaloni-Kerpel"}]	Graham H. Stuart Professor of International Relations	School of Humanities and Sciences	Stanford University	["Stanford"]	Stanford	California	USA	["33"]	high	matched	6507179810		6507179810	6507179810	B., Magaloni, Beatriz	Stanford University | Department of Political Science (Stanford University)	33			TRUE	25		0.163301	0.0162602	0.0403561	0.0713313	0.00595961	0.0092705	0.0135379	0.0153037	TRUE	TRUE	FALSE	FALSE	FALSE
Benchmark cohorts	stanford_all	913	Lawlor, Krista; Henry Waldgrave Stuart Memorial Professorship, School of Humanities and Sciences, Stanford University	usable	The line names a person (Lawlor, Krista) with title, school and institution.	Lawlor, Krista	Lawlor	Krista	K.	[{"text": "Krista Lawlor", "derivation": "reordered", "surname": "Lawlor"}, {"text": "K. Lawlor", "derivation": "initials", "surname": "Lawlor"}]	Henry Waldgrave Stuart Memorial Professor	School of Humanities and Sciences	Stanford University	["Stanford"]	Stanford	California	USA	["12", "33"]	high	matched	6701678881		6701678881	6701678881	K., Lawlor, Krista	Stanford University	23			TRUE	24		0.22994	0.186011	0.133297	0.137141	0.142288	0.157526	0.176196	0.154163	FALSE	FALSE	FALSE	FALSE	FALSE
Benchmark cohorts	stanford_all	915	van Benthem, Johan; Henry Waldgrave Stuart Memorial Professorship, School of Humanities and Sciences, Stanford University	usable	The line names a person with a title, school and institution, so it is a usable author line.	van Benthem, Johan	van Benthem	Johan	J.	[{"text": "Johan van Benthem", "derivation": "reordered", "surname": "van Benthem"}, {"text": "J. van Benthem", "derivation": "initials", "surname": "van Benthem"}, {"text": "van Benthem J.", "derivation": "initials", "surname": "van Benthem"}, {"text": "Benthem, Johan", "derivation": "transliteration", "surname": "Benthem"}]	Henry Waldgrave Stuart Memorial Professorship	School of Humanities and Sciences	Stanford University	["Stanford"]	Stanford	California	USA	["12", "33"]	high	matched	7004928801		7004928801	7004928801	J.F.A.K., van Benthem, Johan F.A.K.	Universiteit van Amsterdam | Department of Philosophy (Stanford University) | Stanford University | Department of Philosophy (Tsinghua University) | Tsinghua University	193			TRUE	52		0.00592647	0.00498243	0.00453663	0.00288456	0.00233388	0.00233388	0.00377616	0.00232076	TRUE	TRUE	FALSE	FALSE	FALSE
Benchmark cohorts	stanford_all	917	Diaconis, Persi; Mary V. Sunseri Professorship in the School of Humanities and Sciences, School of Humanities and Sciences, Stanford University	usable	The line names a person (Persi Diaconis) with a title and institution, so it is a usable author line.	Diaconis, Persi	Diaconis	Persi	P.	[{"text": "Persi Diaconis", "derivation": "reordered", "surname": "Diaconis"}, {"text": "P. Diaconis", "derivation": "initials", "surname": "Diaconis"}]	Mary V. Sunseri Professorship	School of Humanities and Sciences	Stanford University	["Stanford"]	Stanford	California	USA	["26", "31"]	high	matched	7004358940		7004358940	7004358940	P.W., Diaconis, Persi W.	Stanford University	194			TRUE	49		0.00531022	0.000930928	0.0010096	0.000983374	0.00898149	0.000721141	0.000865369	0.000878481	TRUE	TRUE	FALSE	FALSE	FALSE
Benchmark cohorts	stanford_all	919	Netz, Reviel; Patrick Suppes Professorship in Greek Mathematics and Astronomy, School of Humanities and Sciences, Stanford University	usable	The line names a person (Netz, Reviel) with a title, school and institution.	Netz, Reviel	Netz	Reviel	R.	[{"text": "Reviel Netz", "derivation": "reordered", "surname": "Netz"}, {"text": "R. Netz", "derivation": "initials", "surname": "Netz"}]	Patrick Suppes Professorship in Greek Mathematics and Astronomy	School of Humanities and Sciences	Stanford University	["Stanford"]	Stanford	California	USA	["12", "26"]	high	matched	7005974598		7005974598	7005974598	R., Netz, Reviel	Stanford University	46			TRUE	29		0.0525816	0.0240735	0.0231232	0.0148876	0.0114032	0.014254	0.0180551	0.0158378	TRUE	TRUE	FALSE	FALSE	FALSE
Benchmark cohorts	stanford_all	921	Etchemendy, John W.; Patrick Suppes Family Professorship in the School of Humanities and Sciences, School of Humanities and Sciences, Stanford University	usable	The line names a person (Etchemendy, John W.) with title, school and institution.	Etchemendy, John W.	Etchemendy	John W.	J.W.	[{"text": "John W. Etchemendy", "derivation": "reordered", "surname": "Etchemendy"}, {"text": "Etchemendy, J.W.", "derivation": "initials", "surname": "Etchemendy"}, {"text": "J.W. Etchemendy", "derivation": "initials", "surname": "Etchemendy"}]	Patrick Suppes Family Professor	School of Humanities and Sciences	Stanford University	[]	Stanford	California	USA	["12", "33"]	high	matched	6507331851		6507331851	6507331851	J., Etchemendy, John	Institute for Human-Centered AI (Stanford University) | Stanford University	9			FALSE	43		0.578687	0.499504	0.379681	0.185375	0.0276617	0.321224	0.405171	0.20371	FALSE	FALSE	FALSE	FALSE	FALSE
Benchmark cohorts	stanford_all	923	Waymouth, Robert M.; Robert Eckles Swain Professorship in Chemistry, School of Humanities and Sciences, Stanford University	usable	The line names a person with title, school and institution, so it is a usable author line.	Waymouth, Robert M.	Waymouth	Robert M.	R.M.	[{"text": "Robert M. Waymouth", "derivation": "reordered", "surname": "Waymouth"}, {"text": "R. M. Waymouth", "derivation": "initials", "surname": "Waymouth"}, {"text": "Waymouth, R.M.", "derivation": "initials", "surname": "Waymouth"}]	Robert Eckles Swain Professorship in Chemistry	School of Humanities and Sciences, Department of Chemistry	Stanford University	["Stanford"]	Stanford	California	USA	["16"]	high	matched	7005742011		7005742011	7005742011	R.M., Waymouth, Robert M.	Stanford University	345			TRUE	42		0.00419503	0.000720434	0.000637884	0.000667902	0.0923356	0.177632	0.000802984	0.00711429	TRUE	TRUE	FALSE	FALSE	FALSE
Benchmark cohorts	stanford_all	925	Luo, Liqun; Ann and Bill Swindells Professorship, School of Humanities and Sciences, Stanford University	usable	The line names a person (Luo, Liqun) with a title, school and institution.	Luo, Liqun	Luo	Liqun	L.	[{"text": "Liqun Luo", "derivation": "reordered", "surname": "Luo"}, {"text": "L. Luo", "derivation": "initials", "surname": "Luo"}]	Ann and Bill Swindells Professorship	School of Humanities and Sciences	Stanford University	["Stanford"]	Stanford	California	USA	["12"]	high	matched	7402314602		7402314602	7402314602	L., Luo, Liqun	Stanford University	260			TRUE	37		0.01175	0.00220098	0.00115051	0.00184293	0.00141642	0.00267751	0.000697681	0.000879341	TRUE	TRUE	FALSE	FALSE	FALSE
Benchmark cohorts	stanford_all	927	Cui, Bianxiao; Job and Gertrud Tamaki Professorship in Chemistry, School of Humanities and Sciences, Stanford University	usable	The line names a person (Cui, Bianxiao) with a title, school and institution.	Cui, Bianxiao	Cui	Bianxiao	B.	[{"text": "Bianxiao Cui", "derivation": "reordered", "surname": "Cui"}, {"text": "B. Cui", "derivation": "initials", "surname": "Cui"}]	Job and Gertrud Tamaki Professor in Chemistry	School of Humanities and Sciences	Stanford University	["Stanford"]	Stanford	California	USA	["16"]	high	matched	7101621703		7101621703	7101621703	B., Cui, Bianxiao	Stanford University	142			TRUE	25		0.0314013	0.0221524	0.0206568	0.020252	0.0301531	0.0752281	0.014534	0.0238279	FALSE	FALSE	FALSE	FALSE	FALSE
Benchmark cohorts	stanford_all	929	Laitin, David D.; James T. Watkins IV and Elise V. Watkins Professorship, School of Humanities and Sciences, Stanford University	usable	The line names a person (Laitin, David D.) with a title, school and institution.	Laitin, David D.	Laitin	David D.	D.D.	[{"text": "David D. Laitin", "derivation": "reordered", "surname": "Laitin"}, {"text": "D. D. Laitin", "derivation": "initials", "surname": "Laitin"}, {"text": "Laitin, D.D.", "derivation": "initials", "surname": "Laitin"}]	James T. Watkins IV and Elise V. Watkins Professorship	School of Humanities and Sciences	Stanford University	[]	Stanford	California	USA	["33"]	high	matched	6701497781		6701497781	6701497781	D.D., Laitin, David D.	Immigration Policy Lab (Stanford University) | Stanford University | Department of Political Science (Stanford University)	114			TRUE	50		0.00813008	0.00125078	0.00349483	0.00231762	0.00945444	0.0177317	0.00106684	0.0029798	TRUE	TRUE	FALSE	FALSE	FALSE
Benchmark cohorts	stanford_all	931	Xie, Xiaoze; Paul L. and Phyllis Wattis Professorship in Art, School of Humanities and Sciences, Stanford University	usable	The line names a person (Xie, Xiaoze) with a title, school and institution.	Xie, Xiaoze	Xie	Xiaoze	X.	[{"text": "Xiaoze Xie", "derivation": "reordered", "surname": "Xie"}, {"text": "X. Xie", "derivation": "initials", "surname": "Xie"}]	Paul L. and Phyllis Wattis Professorship in Art	School of Humanities and Sciences	Stanford University	[]	Stanford	California	USA	["12"]	high	no_match										FALSE
Benchmark cohorts	stanford_all	933	Satz, Debra M.; Marta Sutton Weeks Professorship in Ethics in Society, School of Humanities and Sciences, Stanford University	usable	The line names a person (Satz, Debra M.) with a title, school and institution.	Satz, Debra M.	Satz	Debra M.	D.M.	[{"text": "Debra M. Satz", "derivation": "reordered", "surname": "Satz"}, {"text": "Satz, D.M.", "derivation": "initials", "surname": "Satz"}, {"text": "D.M. Satz", "derivation": "initials", "surname": "Satz"}]	Marta Sutton Weeks Professor in Ethics in Society	School of Humanities and Sciences	Stanford University	["Stanford"]	Stanford	California	USA	["33", "12"]	high	matched	6506383106		6506383106	6506383106	D.M., Satz, Debra M.	Stanford University	40			TRUE	37		0.0898483	0.0131787	0.0282792	0.0510673	0.0146887	0.01311	0.0135905	0.0183952	TRUE	TRUE	FALSE	FALSE	FALSE
Benchmark cohorts	stanford_all	935	Shenker, Stephen H.; Richard Herschel Weiland Professorship, School of Humanities and Sciences, Stanford University	usable	The line names a person (Shenker, Stephen H.) with a chair, school and institution.	Shenker, Stephen H.	Shenker	Stephen H.	S.H.	[{"text": "Stephen H. Shenker", "derivation": "reordered", "surname": "Shenker"}, {"text": "S. H. Shenker", "derivation": "initials", "surname": "Shenker"}, {"text": "Shenker, S.H.", "derivation": "initials", "surname": "Shenker"}]	Richard Herschel Weiland Professor	School of Humanities and Sciences	Stanford University	[]	Stanford	California	USA	[]	high	matched	56275068800		56275068800	56275068800	S.H., Shenker, Stephen H.	Leinweber Institute for Theoretical Physics (Stanford University) | Stanford University	69			TRUE	48		0.259517	0.0940288	0.126267	0.0149708	0.224391	0.0099805	0.00268706	0.0234219	TRUE	TRUE	FALSE	FALSE	FALSE
Benchmark cohorts	stanford_all	937	Fiorina, Morris P.; Wendt Family Professorship, School of Humanities and Sciences, Stanford University	usable	The line names a person (Fiorina, Morris P.) with a title, school and institution.	Fiorina, Morris P.	Fiorina	Morris P.	M.P.	[{"text": "Morris P. Fiorina", "derivation": "reordered", "surname": "Fiorina"}, {"text": "Fiorina, M.P.", "derivation": "initials", "surname": "Fiorina"}, {"text": "M. P. Fiorina", "derivation": "initials", "surname": "Fiorina"}]	Wendt Family Professorship	School of Humanities and Sciences	Stanford University	["Stanford"]	Stanford	California	USA	["33"]	high	matched	6602158485		6602158485	6602158485	M.P., Fiorina, Morris P.	Hoover Institution | Stanford University	53			TRUE	55		0.0613987	0.0217783	0.0343965	0.0260089	0.0206747	0.0130596	0.0168856	0.0170695	TRUE	FALSE	FALSE	FALSE	FALSE
Benchmark cohorts	stanford_all	939	Mahoney, Neale; TG Wijaya Professorship in Economics, School of Humanities and Sciences, Stanford University	usable	The line names a person (Mahoney, Neale) with a title, school and institution.	Mahoney, Neale	Mahoney	Neale	N.	[{"text": "Neale Mahoney", "derivation": "reordered", "surname": "Mahoney"}, {"text": "N. Mahoney", "derivation": "initials", "surname": "Mahoney"}]	TG Wijaya Professorship in Economics	School of Humanities and Sciences	Stanford University	["Stanford"]	Stanford	California	USA	["20"]	high	matched	55578489400		55578489400	55578489400	N., Mahoney, Neale	Stanford University	31			TRUE	14		0.163797	0.0792973	0.0587266	0.145974	0.135917	0.266394	0.13883	0.110895	FALSE	FALSE	FALSE	FALSE	FALSE
Benchmark cohorts	stanford_all	941	Conrad, Brian; TG Wijaya Professorship in Mathematics, School of Humanities and Sciences, Stanford University	usable	The line names a person (Conrad, Brian) with a professorship, department and institution.	Conrad, Brian	Conrad	Brian	B.	[{"text": "Brian Conrad", "derivation": "reordered", "surname": "Conrad"}, {"text": "B. Conrad", "derivation": "initials", "surname": "Conrad"}]	TG Wijaya Professorship in Mathematics	School of Humanities and Sciences	Stanford University	["Stanford"]	Stanford	California	USA	["26"]	high	matched	7103321367		7103321367	7103321367	B., Conrad, Brian	Stanford University	40			TRUE	27		0.156317	0.0350737	0.0355719	0.0483427	0.0257251	0.0333561	0.0523942	0.0307075	FALSE	FALSE	FALSE	FALSE	FALSE
Benchmark cohorts	stanford_all	943	Goldhaber-Gordon, David; TG Wijaya Professorship in Physics, School of Humanities and Sciences, Stanford University	usable	The line names a person with title, school and institution, so it is a usable author line.	Goldhaber-Gordon, David	Goldhaber-Gordon	David	D.	[{"text": "David Goldhaber-Gordon", "derivation": "reordered", "surname": "Goldhaber-Gordon"}, {"text": "D. Goldhaber-Gordon", "derivation": "initials", "surname": "Goldhaber-Gordon"}, {"text": "Goldhaber-Gordon, D.", "derivation": "initials", "surname": "Goldhaber-Gordon"}]	TG Wijaya Professorship in Physics	School of Humanities and Sciences, Department of Physics	Stanford University	["Stanford"]	Stanford	California	USA	["31"]	high	matched	6603065133		6603065133	6603065133	D., Goldhaber-Gordon, David	Stanford Institute for Materials and Energy Sciences (SLAC National Accelerator Laboratory) | SLAC National Accelerator Laboratory | Department of Physics (Stanford University) | Stanford University	173			TRUE	30		0.0345828	0.00413571	0.00550912	0.020728	0.133855	0.00381401	0.00232614	0.0125927	TRUE	TRUE	FALSE	FALSE	FALSE
Benchmark cohorts	stanford_all	945	Bucksbaum, Philip H.; Marguerite Blake Wilbur Professorship in Natural Science, School of Humanities and Sciences, Stanford University	usable	The line names a person (Bucksbaum, Philip H.) with a title, school and institution.	Bucksbaum, Philip H.	Bucksbaum	Philip H.	P.H.	[{"text": "Philip H. Bucksbaum", "derivation": "reordered", "surname": "Bucksbaum"}, {"text": "P. H. Bucksbaum", "derivation": "initials", "surname": "Bucksbaum"}, {"text": "Bucksbaum, P.H.", "derivation": "initials", "surname": "Bucksbaum"}]	Marguerite Blake Wilbur Professorship in Natural Science	School of Humanities and Sciences	Stanford University	[]	Stanford	California	USA	["31"]	high	matched	7006194640		7006194640	7006194640	P.H., Bucksbaum, Phillip H.	Stanford University	457			TRUE	47		0.00211436	0.00327496	0.00222927	0.00443556	0.0157198	0.0144213	0.00491818	0.00327496	TRUE	TRUE	FALSE	FALSE	FALSE
Benchmark cohorts	stanford_all	947	Zare, Richard N.; Marguerite Blake Wilbur Professorship in Natural Science, School of Humanities and Sciences, Stanford University	usable	The line names a person (Zare, Richard N.) with title, school and institution.	Zare, Richard N.	Zare	Richard N.	R.N.	[{"text": "Richard N. Zare", "derivation": "reordered", "surname": "Zare"}, {"text": "Zare, R.N.", "derivation": "initials", "surname": "Zare"}, {"text": "R.N. Zare", "derivation": "initials", "surname": "Zare"}]	Marguerite Blake Wilbur Professorship in Natural Science	School of Humanities and Sciences	Stanford University	[]	Stanford	California	USA	["10"]	high	matched	35355951800		35355951800	35355951800	R.N., Zare, Richard N.	Stanford University	1211			TRUE	65		7.38377e-05	0.000516864	0.000270738	0.000270738	0.00445487	0.0154321	0.000402005	0.000721968	TRUE	TRUE	FALSE	FALSE	FALSE
Benchmark cohorts	stanford_all	949	Gratta, Giorgio; Ray Lyman Wilbur Professorship, School of Humanities and Sciences, Stanford University	usable	The line names a person (Gratta, Giorgio) with a title, school and institution.	Gratta, Giorgio	Gratta	Giorgio	G.	[{"text": "Giorgio Gratta", "derivation": "reordered", "surname": "Gratta"}, {"text": "G. Gratta", "derivation": "initials", "surname": "Gratta"}, {"text": "Gratta, G.", "derivation": "initials", "surname": "Gratta"}]	Ray Lyman Wilbur Professorship	School of Humanities and Sciences	Stanford University	["Stanford"]	Stanford	California	USA	[]	high	matched	7004887176		7004887176	7004887176	G., Gratta, Giorgio	Stanford University | Department of Physics (Stanford University)	289			TRUE	48		0.0933829	0.0942664	0.103808	0.0706373	0.123928	0.186644	0.0717707	0.0548014	FALSE	FALSE	FALSE	FALSE	FALSE
Benchmark cohorts	stanford_all	951	Pistaferri, Luigi; Ray Lyman Wilbur Professorship II, School of Humanities and Sciences, Stanford University	usable	The line names a person with a title, school and institution, so it is a usable author line.	Pistaferri, Luigi	Pistaferri	Luigi	L.	[{"text": "Luigi Pistaferri", "derivation": "reordered", "surname": "Pistaferri"}, {"text": "L. Pistaferri", "derivation": "initials", "surname": "Pistaferri"}, {"text": "Pistaferri, L.", "derivation": "initials", "surname": "Pistaferri"}]	Ray Lyman Wilbur Professorship II	School of Humanities and Sciences	Stanford University	["Stanford"]	Stanford	California	USA	[]	high	matched	6603660517		6603660517	6603660517	L., Pistaferri, Luigi	Stanford University	58			TRUE	26		0.0540372	0.0178048	0.0115218	0.014819	0.0851407	0.237599	0.02145	0.0320193	FALSE	FALSE	FALSE	FALSE	FALSE
Benchmark cohorts	stanford_all	953	Morris, Ian; Jean and Rebecca Willard Endowed Professorship in Classics, School of Humanities and Sciences, Stanford University	usable	The line names a person with a title, school and institution, so it describes a researcher.	Morris, Ian	Morris	Ian	I.	[{"text": "Ian Morris", "derivation": "reordered", "surname": "Morris"}, {"text": "I. Morris", "derivation": "initials", "surname": "Morris"}]	Jean and Rebecca Willard Endowed Professor in Classics	School of Humanities and Sciences, Department of Classics	Stanford University	["Stanford"]	Stanford	California	USA	["12"]	high	matched	7101718613		7101718613	7101718613	I., Morris, Ian	Archaeology Center (Stanford University) | Stanford University	32			TRUE	31		0.182575	0.0810211	0.0660377	0.0460599	0.018313	0.0471698	0.0799112	0.0421754	FALSE	FALSE	FALSE	FALSE	FALSE
Benchmark cohorts	stanford_all	955	Feldman, Marcus W.; Burnet C. and Mildred Finley Wohlford Professorship, School of Humanities and Sciences, Stanford University	usable	The line names a person (Feldman, Marcus W.) with title, school and institution.	Feldman, Marcus W.	Feldman	Marcus W.	M.W.	[{"text": "Marcus W. Feldman", "derivation": "reordered", "surname": "Feldman"}, {"text": "M. W. Feldman", "derivation": "initials", "surname": "Feldman"}, {"text": "Feldman, M.W.", "derivation": "initials", "surname": "Feldman"}]	Burnet C. and Mildred Finley Wohlford Professor	School of Humanities and Sciences	Stanford University	["Stanford"]	Stanford	California	USA	["33", "12"]	high	matched	35429106600		35429106600	35429106600	M.W., Feldman, Marcus William	Department of Biology (Stanford University) | Stanford University	604			TRUE	58		9.63763e-05	0.00112439	0.00109226	0.00150989	0.0629979	0.0264392	0.00167052	0.00520432	TRUE	TRUE	FALSE	FALSE	FALSE
Benchmark cohorts	stanford_all	957	Snipp, C. Matthew; Burnet C. and Mildred Finley Wohlford Professorship, School of Humanities and Sciences, Stanford University	usable	The line names a person (Snipp, C. Matthew) with a title, school and institution.	Snipp, C. Matthew	Snipp	C. Matthew	C.M.	[{"text": "C. Matthew Snipp", "derivation": "reordered", "surname": "Snipp"}, {"text": "Snipp, C.M.", "derivation": "initials", "surname": "Snipp"}, {"text": "C.M. Snipp", "derivation": "initials", "surname": "Snipp"}]	Burnet C. and Mildred Finley Wohlford Professor	School of Humanities and Sciences	Stanford University	["Stanford"]	Stanford	California	USA	["33"]	high	matched	6603134584		6603134584	6603134584	C.M., Snipp, C. Matthew	School of Humanities and Sciences (Stanford University) | Stanford University	31			TRUE	46		0.164622	0.141368	0.0944591	0.0761767	0.065512	0.113784	0.131826	0.0898084	FALSE	FALSE	FALSE	FALSE	FALSE
Benchmark cohorts	stanford_all	959	Suzuki, Yuri; Stanley G. Wojcicki Professorship, School of Humanities and Sciences, Stanford University	usable	The line names a person (Suzuki, Yuri) with a title, school and institution.	Suzuki, Yuri	Suzuki	Yuri	Y.	[{"text": "Yuri Suzuki", "derivation": "reordered", "surname": "Suzuki"}, {"text": "Suzuki Y.", "derivation": "initials", "surname": "Suzuki"}, {"text": "Y. Suzuki", "derivation": "initials", "surname": "Suzuki"}]	Stanley G. Wojcicki Professorship	School of Humanities and Sciences	Stanford University	["Stanford"]	Stanford	California	USA	[]	high	matched	57198662675		57198662675	57198662675	Y., Suzuki, Yuri	Geballe Laboratory for Advanced Materials | Department of Applied Physics (Stanford University) | Stanford University	196			TRUE	35		0.0275456	0.0223644	0.0150612	0.0199949	0.0179441	0.0217303	0.00937572	0.0097067	TRUE	FALSE	FALSE	FALSE	FALSE
Benchmark cohorts	stanford_all	961	Code, Alan; Ward W. and Priscilla B. Woods Professorship, School of Humanities and Sciences, Stanford University	usable	The line names a person (Alan Code) with a named professorship, school and institution.	Code, Alan	Code	Alan	A.	[{"text": "Alan Code", "derivation": "reordered", "surname": "Code"}, {"text": "A. Code", "derivation": "initials", "surname": "Code"}]	Ward W. and Priscilla B. Woods Professorship	School of Humanities and Sciences	Stanford University	["Stanford"]	Stanford	California	USA	["12"]	high	matched	16427635600		16427635600	16427635600	A.D., Code, Alan D.	The Ohio State University	16			FALSE	50		0.370787	0.222665	0.220674	0.234745	0.191159	0.215663	0.209898	0.217517	FALSE	FALSE	FALSE	FALSE	FALSE
Benchmark cohorts	stanford_all	963	Lee, Chang-rae; Ward W. and Priscilla B. Woods Professorship, School of Humanities and Sciences, Stanford University	usable	The line names a person (Lee, Chang-rae) with title, school and institution.	Lee, Chang-rae	Lee	Chang-rae	C.	[{"text": "Chang-rae Lee", "derivation": "reordered", "surname": "Lee"}, {"text": "C. Lee", "derivation": "initials", "surname": "Lee"}]	Ward W. and Priscilla B. Woods Professorship	School of Humanities and Sciences	Stanford University	["Stanford"]	Stanford	California	USA	["12", "33"]	high	no_match										FALSE
Benchmark cohorts	stanford_all	965	Voena, Alessandra; Holbrook Working Professorship in Price Theory, School of Humanities and Sciences, Stanford University	usable	The line names a person with a title, school and institution, so it is a usable author line.	Voena, Alessandra	Voena	Alessandra	A.	[{"text": "Alessandra Voena", "derivation": "reordered", "surname": "Voena"}, {"text": "Voena, A.", "derivation": "initials", "surname": "Voena"}, {"text": "A. Voena", "derivation": "initials", "surname": "Voena"}]	Holbrook Working Professorship in Price Theory	School of Humanities and Sciences	Stanford University	["Stanford"]	Stanford	California	USA	["20", "33"]	high	matched	54974249500		54974249500	54974249500	A., Voena, Alessandra	Stanford University	12			FALSE	14		0.565467	0.0841332	0.185998	0.339922	0.0977249	0.265021	0.08003	0.13632	FALSE	FALSE	FALSE	FALSE	FALSE
Benchmark cohorts	stanford_all	967	Wolak, Frank A.; Holbrook Working Professorship in Price Theory, School of Humanities and Sciences, Stanford University	usable	The line names a person with title, department and institution, so it is a usable author line.	Wolak, Frank A.	Wolak	Frank A.	F.A.	[{"text": "Frank A. Wolak", "derivation": "reordered", "surname": "Wolak"}, {"text": "F. A. Wolak", "derivation": "initials", "surname": "Wolak"}, {"text": "Wolak FA", "derivation": "initials", "surname": "Wolak"}]	Holbrook Working Professor in Price Theory	School of Humanities and Sciences	Stanford University	["Stanford"]	Stanford	California	USA	["20", "33"]	high	matched	6701482228		6701482228	6701482228	F.A., Wolak, Frank A.	Department of Economics (Stanford University) | Stanford University	78			TRUE	41		0.0284657	0.0330268	0.0277696	0.0166508	0.0102396	0.0381375	0.0267988	0.0178231	TRUE	TRUE	FALSE	FALSE	FALSE
Benchmark cohorts	stanford_all	969	Cohen, David; WSD-HANDA Professorship in Human Rights and International Justice, School of Humanities and Sciences, Stanford University	usable	The line names a person (Cohen, David) with a title, school and institution.	Cohen, David	Cohen	David	D.	[{"text": "David Cohen", "derivation": "reordered", "surname": "Cohen"}, {"text": "D. Cohen", "derivation": "initials", "surname": "Cohen"}]	WSD-HANDA Professorship in Human Rights and International Justice	School of Humanities and Sciences	Stanford University	["Stanford"]	Stanford	California	USA	["33", "12"]	high	ambiguous	58372151000		58372151000	58372151000	D., Cohen, David	Center for Human Rights and International Justice (Stanford University) | Stanford University	3			FALSE
Benchmark cohorts	stanford_all	971	Hinds, Pamela; Rodney H. Adams Professorship in the School of Engineering, School of Engineering, Stanford University	usable	The line names a person (Hinds, Pamela) with a title, school and institution.	Hinds, Pamela	Hinds	Pamela	P.	[{"text": "Pamela Hinds", "derivation": "reordered", "surname": "Hinds"}, {"text": "P. Hinds", "derivation": "initials", "surname": "Hinds"}]	Rodney H. Adams Professorship	School of Engineering	Stanford University	["Stanford"]	Stanford	California	USA	["22"]	high	matched	7103120972		7103120972	7103120972	P.J., Hinds, Pamela J.	Stanford Engineering	71			TRUE	27		0.038409	0.0132004	0.0144942	0.0200622	0.033219	0.0102201	0.00939145	0.0114122	TRUE	TRUE	FALSE	FALSE	FALSE
Benchmark cohorts	stanford_all	973	Aiken, Alexander; Alcatel-Lucent Professorship in Communications and Networking, School of Engineering, Stanford University	usable	The line names a person with title, school and institution, so it is a usable author line.	Aiken, Alexander	Aiken	Alexander	A.	[{"text": "Alexander Aiken", "derivation": "reordered", "surname": "Aiken"}, {"text": "A. Aiken", "derivation": "initials", "surname": "Aiken"}]	Alcatel-Lucent Professorship in Communications and Networking	School of Engineering	Stanford University	[]	Stanford	California	USA	["17", "22"]	high	matched	57203049517		57203049517	57203049517	A.S., Aiken, Alex S.	Stanford University	278			TRUE	40		0.00465058	0.00290661	0.00220072	0.000955031	0.021675	0.0138687	0.00182701	0.002699	TRUE	TRUE	FALSE	FALSE	FALSE
Benchmark cohorts	stanford_all	975	Goel, Ashish; Stanford W. Ascherman, MD Professorship in the School of Engineering, School of Engineering, Stanford University	usable	The line names a person (Goel, Ashish) with a title, school and institution.	Goel, Ashish	Goel	Ashish	A.	[{"text": "Ashish Goel", "derivation": "reordered", "surname": "Goel"}, {"text": "A. Goel", "derivation": "initials", "surname": "Goel"}]	Stanford W. Ascherman, MD Professorship	School of Engineering	Stanford University	["Stanford"]	Stanford	California	USA	["22", "17"]	high	matched	7201830133		7201830133	7201830133	A., Goel, Ashish	Stanford University	167			TRUE	28		0.0171324	0.0084938	0.00651513	0.0111481	0.135177	0.0190628	0.0193041	0.0177598	TRUE	FALSE	FALSE	FALSE	FALSE
Benchmark cohorts	stanford_all	977	Mitra, Subhasish; William E. Ayer Professorship in Electrical Engineering, School of Engineering, Stanford University	usable	The line names a person (Mitra, Subhasish) with title, school and institution.	Mitra, Subhasish	Mitra	Subhasish	S.	[{"text": "Subhasish Mitra", "derivation": "reordered", "surname": "Mitra"}, {"text": "S. Mitra", "derivation": "initials", "surname": "Mitra"}]	William E. Ayer Professorship in Electrical Engineering	School of Engineering	Stanford University	["Stanford"]	Stanford	California	USA	["22", "17"]	high	matched	59338227000		59338227000	59338227000	S., Mitra, Subhasish	Stanford Engineering	306			TRUE	29		0.00818502	0.00276006	0.00171314	0.00485391	0.0202722	0.0108023	0.00237937	0.00309318	TRUE	TRUE	FALSE	FALSE	TRUE
Benchmark cohorts	stanford_all	979	Agrawala, Maneesh; Forest Baskett Professorship, School of Engineering, Stanford University	usable	The line names a person (Maneesh Agrawala) with title, school and institution.	Agrawala, Maneesh	Agrawala	Maneesh	M.	[{"text": "Maneesh Agrawala", "derivation": "reordered", "surname": "Agrawala"}, {"text": "M. Agrawala", "derivation": "initials", "surname": "Agrawala"}]	Forest Baskett Professorship	School of Engineering	Stanford University	["Stanford"]	Stanford	California	USA	["22", "17"]	high	matched	57204250599		57204250599	57204250599	M., Agrawala, Maneesh	Stanford University	233			TRUE	31		0.00871984	0.00149483	0.000913507	0.00128722	0.229913	0.0281526	0.00166092	0.0131628	TRUE	TRUE	FALSE	FALSE	FALSE
Benchmark cohorts	stanford_all	981	Wong, H.-S. Philip; Willard R. and Inez Kerr Bell Professorship in the School of Engineering, School of Engineering, Stanford University	usable	The line names a person with title, department and institution.	Wong, H.-S. Philip	Wong	H.-S. Philip	H.-S.P.	[{"text": "H.-S. Philip Wong", "derivation": "reordered", "surname": "Wong"}, {"text": "Wong, H.-S.P.", "derivation": "initials", "surname": "Wong"}, {"text": "H.-S.P. Wong", "derivation": "initials", "surname": "Wong"}, {"text": "Philip Wong", "derivation": "reordered", "surname": "Wong"}]	Willard R. and Inez Kerr Bell Professor	School of Engineering	Stanford University	["Stanford"]	Stanford	California	USA	["22"]	high	matched	24437497100		24437497100	24437497100	H.S.P., Wong, Hon Sum Philip	Stanford Engineering	745			TRUE	39		0.000776412	0.000312421	0.000210343	0.000525857	0.00248699	0.000624841	0.000272208	0.000287675	TRUE	TRUE	FALSE	FALSE	FALSE
Benchmark cohorts	stanford_all	983	Deierlein, Gregory G.; John A. Blume Professorship in the School of Engineering, School of Engineering, Stanford University	usable	The line names a person (Deierlein, Gregory G.) with a title, school and institution.	Deierlein, Gregory G.	Deierlein	Gregory G.	G.G.	[{"text": "Gregory G. Deierlein", "derivation": "reordered", "surname": "Deierlein"}, {"text": "G. G. Deierlein", "derivation": "initials", "surname": "Deierlein"}, {"text": "Deierlein, G.G.", "derivation": "initials", "surname": "Deierlein"}]	John A. Blume Professorship in the School of Engineering	School of Engineering	Stanford University	["Stanford"]	Stanford	California	USA	["22"]	high	matched	6701472301		6701472301	6701472301	G.G., Deierlein, Gregory G.	Stanford University	222			TRUE	37		0.00816405	0.00287882	0.00327743	0.00336601	0.0697709	0.104228	0.00293788	0.00814929	TRUE	TRUE	FALSE	FALSE	FALSE
Benchmark cohorts	stanford_all	985	Kozyrakis, Christoforos; Leonard Bosack and Sandy K. Lerner Professorship in Engineering, School of Engineering, Stanford University	usable	The line names a person with title, school and institution, so it is a usable author line.	Kozyrakis, Christoforos	Kozyrakis	Christoforos	C.	[{"text": "Christoforos Kozyrakis", "derivation": "reordered", "surname": "Kozyrakis"}, {"text": "C. Kozyrakis", "derivation": "initials", "surname": "Kozyrakis"}]	Leonard Bosack and Sandy K. Lerner Professorship in Engineering	School of Engineering	Stanford University	["Stanford"]	Stanford	California	USA	["22", "17"]	high	matched	6602525246		6602525246	6602525246	C.E., Kozyrakis, Christos E.	NVIDIA | Stanford University	223			TRUE	24		0.0151328	0.00123727	0.000571048	0.00142762	0.0426858	0.081755	0.00118968	0.00361664	TRUE	TRUE	FALSE	FALSE	FALSE
Benchmark cohorts	stanford_all	987	Dauskardt, Reinhold H.; Ruth G. and William K. Bowes Professorship in the School of Engineering, School of Engineering, Stanford University	usable	The line names a person (Dauskardt, Reinhold H.) with title, school and institution.	Dauskardt, Reinhold H.	Dauskardt	Reinhold H.	R.H.	[{"text": "Reinhold H. Dauskardt", "derivation": "reordered", "surname": "Dauskardt"}, {"text": "R. H. Dauskardt", "derivation": "initials", "surname": "Dauskardt"}, {"text": "Dauskardt, R.H.", "derivation": "initials", "surname": "Dauskardt"}]	Ruth G. and William K. Bowes Professorship	School of Engineering	Stanford University	["Stanford"]	Stanford	California	USA	["22"]	high	matched	35595331200		35595331200	35595331200	R.H., Dauskardt, Reinhold Horst	Stanford Engineering	457			TRUE	40		0.00208525	0.0014355	0.00163495	0.00171353	0.0129436	0.0117892	0.0016682	0.00188277	TRUE	TRUE	FALSE	FALSE	FALSE
Benchmark cohorts	stanford_all	989	Olukotun, Oyekunle A.; Cadence Design Systems Professorship, School of Engineering, Stanford University	usable	The line gives a person's name with title, school and institution.	Olukotun, Oyekunle A.	Olukotun	Oyekunle A.	O.A.	[{"text": "Oyekunle A. Olukotun", "derivation": "reordered", "surname": "Olukotun"}, {"text": "O. A. Olukotun", "derivation": "initials", "surname": "Olukotun"}, {"text": "Olukotun, O.A.", "derivation": "initials", "surname": "Olukotun"}]	Cadence Design Systems Professorship	School of Engineering	Stanford University	[]	Stanford	California	USA	["22", "17"]	high	matched	6603083902		6603083902	6603083902	O.A., Olukotun, Oyekunle A.	Stanford University	12			FALSE	41		0.459401	0.366537	0.481798	0.438746	0.159176	0.611557	0.239338	0.441313	FALSE	FALSE	FALSE	FALSE	FALSE
Benchmark cohorts	stanford_all	991	Baker, Jack; William Alden Campbell and Martha Campbell Professorship, School of Engineering, Stanford University	usable	The line names a person (Baker, Jack) with a chaired professorship, school and institution.	Baker, Jack	Baker	Jack	J.	[{"text": "Jack Baker", "derivation": "reordered", "surname": "Baker"}, {"text": "J. Baker", "derivation": "initials", "surname": "Baker"}]	William Alden Campbell and Martha Campbell Professorship	School of Engineering	Stanford University	["Stanford"]	Stanford	California	USA	["22"]	high	matched	8646972700		8646972700	8646972700	J.W., Baker, Jack W.	Department of Civil & Environmental Engineering	214			TRUE	21		0.00251858	0.000466403	0.00102609	0.00087062	0.000217655	0.000310936	0.000279842	0.000279842	TRUE	TRUE	FALSE	FALSE	FALSE
Benchmark cohorts	stanford_all	993	Fedkiw, Ronald; Canon Professorship in the School of Engineering, School of Engineering, Stanford University	usable	The line names a person with title, department and institution.	Fedkiw, Ronald	Fedkiw	Ronald	R.	[{"text": "Ronald Fedkiw", "derivation": "reordered", "surname": "Fedkiw"}, {"text": "R. Fedkiw", "derivation": "initials", "surname": "Fedkiw"}]	Canon Professorship	School of Engineering	Stanford University	["Stanford"]	Stanford	California	USA	["22", "17"]	high	matched	6701589588		6701589588	6701589588	R.P., Fedkiw, Ronald P.	Stanford University	154			TRUE	29		0.0227546	0.00128722	0.00103808	0.00261595	0.0137026	0.0032388	0.000830461	0.00145331	TRUE	TRUE	FALSE	FALSE	FALSE
Benchmark cohorts	stanford_all	995	Shaqfeh, Eric Stefan G.; Lester Levi Carter Professorship, School of Engineering, Stanford University	usable	The line names a person with title, school and institution.	Shaqfeh, Eric Stefan G.	Shaqfeh	Eric Stefan G.	E.S.G.	[{"text": "Eric Stefan G. Shaqfeh", "derivation": "reordered", "surname": "Shaqfeh"}, {"text": "E.S.G. Shaqfeh", "derivation": "initials", "surname": "Shaqfeh"}, {"text": "Shaqfeh, E.S.G.", "derivation": "initials", "surname": "Shaqfeh"}]	Lester Levi Carter Professorship	School of Engineering	Stanford University	["Stanford"]	Stanford	California	USA	["22"]	high	matched	7005262140		7005262140	7005262140	E.S.G., Shaqfeh, Eric S.G.	Stanford Engineering	239			TRUE	42		0.0164502	0.0102921	0.00591797	0.00363655	0.00909138	0.027703	0.0104294	0.00571213	TRUE	TRUE	FALSE	FALSE	FALSE
Benchmark cohorts	stanford_all	997	Dror, Ron; Cheriton Family Professorship, School of Engineering, Stanford University	usable	The line names a person with a title, school and institution, so it is a usable author line.	Dror, Ron	Dror	Ron	R.	[{"text": "Ron Dror", "derivation": "reordered", "surname": "Dror"}, {"text": "R. Dror", "derivation": "initials", "surname": "Dror"}]	Cheriton Family Professorship	School of Engineering	Stanford University	["Stanford"]	Stanford	California	USA	["22"]	high	matched	6701801451		6701801451	6701801451	R.O., Dror, Ron O.	Stanford Engineering | Department of Structural Biology (Stanford University) | Stanford University | Department of Molecular and Cellular Physiology (Stanford University)	176			TRUE	30		0.0222898	0.00167877	0.00304853	0.0238717	0.141708	0.00486104	0.00765591	0.0198685	TRUE	TRUE	FALSE	FALSE	FALSE
Benchmark cohorts	stanford_all	999	Rosenblum, Mendel; Cheriton Family Professorship, School of Engineering, Stanford University	usable	The line names a person (Rosenblum, Mendel) with a title, school and institution.	Rosenblum, Mendel	Rosenblum	Mendel	M.	[{"text": "Mendel Rosenblum", "derivation": "reordered", "surname": "Rosenblum"}, {"text": "M. Rosenblum", "derivation": "initials", "surname": "Rosenblum"}]	Cheriton Family Professorship	School of Engineering	Stanford University	["Stanford"]	Stanford	California	USA	["22", "17"]	high	matched	7202183719		7202183719	7202183719	M., Rosenblum, Mendel	Stanford University	85			TRUE	37		0.064333	0.00524283	0.0066488	0.0124128	0.0242913	0.00381933	0.0036091	0.00437997	TRUE	FALSE	FALSE	FALSE	FALSE
Benchmark cohorts	stanford_all	1001	Sahami, Mehran; James and Ellenor Chesebrough Professorship, School of Engineering, Stanford University	usable	The line names a person with title, school and institution, so it is a usable author line.	Sahami, Mehran	Sahami	Mehran	M.	[{"text": "Mehran Sahami", "derivation": "reordered", "surname": "Sahami"}, {"text": "M. Sahami", "derivation": "initials", "surname": "Sahami"}]	James and Ellenor Chesebrough Professor	School of Engineering	Stanford University	["Stanford"]	Stanford	California	USA	["17"]	high	matched	6603624298		6603624298	6603624298	M., Sahami, Mehran	Stanford University	64			TRUE	33		0.0359764	0.00325015	0.0182475	0.0336771	0.0179277	0.0166916	0.0037515	0.00934418	TRUE	FALSE	FALSE	FALSE	FALSE
Benchmark cohorts	stanford_all	1003	Delp, Scott L.; James H. Clark Professorship in the School of Engineering, School of Engineering, Stanford University	usable	The line names a person (Delp, Scott L.) with a title, department and institution.	Delp, Scott L.	Delp	Scott L.	S.L.	[{"text": "Scott L. Delp", "derivation": "reordered", "surname": "Delp"}, {"text": "Delp SL", "derivation": "initials", "surname": "Delp"}, {"text": "S. L. Delp", "derivation": "initials", "surname": "Delp"}]	James H. Clark Professor	School of Engineering	Stanford University	["Stanford"]	Stanford	California	USA	["22"]	high	matched	7006426955		7006426955	7006426955	S.L., Delp, Scott L.	Stanford Engineering	366			TRUE	40		0.00327328	0.000550018	0.000456113	0.000603678	0.0332962	0.000281717	0.000362207	0.000965885	TRUE	TRUE	FALSE	FALSE	FALSE
Benchmark cohorts	stanford_all	1005	Swartz, James R.; James H. Clark Professorship in the School of Engineering, School of Engineering, Stanford University	usable	The line names a person (Swartz, James R.) with title, department and institution.	Swartz, James R.	Swartz	James R.	J.R.	[{"text": "James R. Swartz", "derivation": "reordered", "surname": "Swartz"}, {"text": "J. R. Swartz", "derivation": "initials", "surname": "Swartz"}, {"text": "Swartz, J.R.", "derivation": "initials", "surname": "Swartz"}]	James H. Clark Professorship	School of Engineering	Stanford University	["Stanford"]	Stanford	California	USA	["22"]	high	matched	7102058548		7102058548	7102058548	J.R., Swartz, James R.	Stanford Engineering	143			TRUE	47		0.0171019	0.00892396	0.00441894	0.00285509	0.00136298	0.0271306	0.00398852	0.0017934	TRUE	TRUE	FALSE	FALSE	FALSE
Benchmark cohorts	stanford_all	1007	Alonso, Juan J.; Vance D. and Arlene C. Coffman Professorship, School of Engineering, Stanford University	usable	The line names a person (Alonso, Juan J.) with a title, school and institution.	Alonso, Juan J.	Alonso	Juan J.	J.J.	[{"text": "Juan J. Alonso", "derivation": "reordered", "surname": "Alonso"}, {"text": "J.J. Alonso", "derivation": "initials", "surname": "Alonso"}, {"text": "Alonso, J.J.", "derivation": "initials", "surname": "Alonso"}]	Vance D. and Arlene C. Coffman Professorship	School of Engineering	Stanford University	[]	Stanford	California	USA	["22"]	high	matched	55456949900		55456949900	55456949900	J.J., Alonso, Juan Jose	Department of Aeronautics and Astronautics	331			TRUE	31		0.00251574	0.000753216	0.000858667	0.00162695	0.141846	0.0303245	0.000994245	0.00634208	TRUE	TRUE	FALSE	FALSE	FALSE
Benchmark cohorts	stanford_all	1009	Barrett, Clark; Corbel Professorship, School of Engineering, Stanford University	usable	The line names a person (Clark Barrett) with a title, school and institution.	Barrett, Clark	Barrett	Clark	C.	[{"text": "Clark Barrett", "derivation": "reordered", "surname": "Barrett"}, {"text": "C. Barrett", "derivation": "initials", "surname": "Barrett"}]	Corbel Professor	School of Engineering	Stanford University	[]	Stanford	California	USA	["22", "17"]	high	matched	11141230000		11141230000	11141230000	C.W., Barrett, Clark W.	Stanford University	232			TRUE	31		0.0101884	0.00730419	0.00797839	0.00934805	0.0751959	0.00390033	0.00705885	0.00759203	TRUE	TRUE	FALSE	FALSE	FALSE
Benchmark cohorts	stanford_all	1011	Mitchell, John C.; Mary and Gordon Crary Professorship in the School of Engineering, School of Engineering, Stanford University	usable	The line names a person (Mitchell, John C.) with a named professorship, school and institution.	Mitchell, John C.	Mitchell	John C.	J.C.	[{"text": "John C. Mitchell", "derivation": "reordered", "surname": "Mitchell"}, {"text": "J. C. Mitchell", "derivation": "initials", "surname": "Mitchell"}]	Mary and Gordon Crary Professorship	School of Engineering	Stanford University	[]	Stanford	California	USA	["22"]	high	matched	7406514710		7406514710	7406514710	J.C., Mitchell, John C.	Stanford University	258			TRUE	45		0.00664737	0.00427704	0.00154159	0.000981362	0.00364533	0.0104434	0.0037709	0.00147204	TRUE	FALSE	FALSE	FALSE	FALSE
Benchmark cohorts	stanford_all	1013	Boneh, Dan; Cryptography Professorship, School of Engineering, Stanford University	usable	The line names a person (Boneh, Dan) with a title, school and institution.	Boneh, Dan	Boneh	Dan	D.	[{"text": "Dan Boneh", "derivation": "reordered", "surname": "Boneh"}, {"text": "D. Boneh", "derivation": "initials", "surname": "Boneh"}]	Cryptography Professorship	School of Engineering	Stanford University	["Stanford"]	Stanford	California	USA	["17"]	high	matched	7003748305		7003748305	7003748305	D., Boneh, Dan	Stanford University	293			TRUE	33		0.00471749	0.000355454	0.000125568	0.000216363	0.00112625	6.76135e-05	0.000204772	6.95453e-05	TRUE	TRUE	FALSE	FALSE	FALSE
Benchmark cohorts	stanford_all	1015	Pauly, John M.; Reid Weaver Dennis Professorship, School of Engineering, Stanford University	usable	The line names a person with a title, department and institution, so it is a usable author line.	Pauly, John M.	Pauly	John M.	J.M.	[{"text": "John M. Pauly", "derivation": "reordered", "surname": "Pauly"}, {"text": "J. M. Pauly", "derivation": "initials", "surname": "Pauly"}, {"text": "Pauly, J.M.", "derivation": "initials", "surname": "Pauly"}]	Reid Weaver Dennis Professorship	School of Engineering	Stanford University	["Stanford"]	Stanford	California	USA	["22"]	high	matched	7101724924		7101724924	7101724924	J.M., Pauly, John M.	Stanford Engineering	318			TRUE	44		0.00676129	0.000818147	0.000918486	0.00126581	0.0898727	0.0113306	0.000748682	0.00476995	TRUE	TRUE	FALSE	FALSE	FALSE
Benchmark cohorts	stanford_all	1017	Wang, Shan X.; Leland T. Edwards Professorship in the School of Engineering, School of Engineering, Stanford University	usable	The line names a person (Wang, Shan X.) with title, department and institution.	Wang, Shan X.	Wang	Shan X.	S.X.	[{"text": "Shan X. Wang", "derivation": "reordered", "surname": "Wang"}, {"text": "S. X. Wang", "derivation": "initials", "surname": "Wang"}, {"text": "Wang, S.X.", "derivation": "initials", "surname": "Wang"}]	Leland T. Edwards Professor	School of Engineering	Stanford University	["Stanford"]	Stanford	California	USA	["22"]	high	matched	57211704018		57211704018	57211704018	S., Wang, Shanxiang	Stanford Engineering	388			TRUE	31		0.00582154	0.00297264	0.00417283	0.00758471	0.107958	0.0386381	0.00491212	0.0120576	TRUE	TRUE	FALSE	FALSE	FALSE
Benchmark cohorts	stanford_all	1019	Byers, Thomas H.; Entrepreneurship Professorship in the School of Engineering, School of Engineering, Stanford University	usable	The line names a person (Byers, Thomas H.) with title, department and institution.	Byers, Thomas H.	Byers	Thomas H.	T.H.	[{"text": "Thomas H. Byers", "derivation": "reordered", "surname": "Byers"}, {"text": "Byers, T.H.", "derivation": "initials", "surname": "Byers"}, {"text": "T.H. Byers", "derivation": "initials", "surname": "Byers"}]	Entrepreneurship Professorship	School of Engineering	Stanford University	["Stanford"]	Stanford	California	USA	["22"]	high	matched	13004934700		13004934700	13004934700	T., Byers, Tom	Stanford University	4			FALSE
Benchmark cohorts	stanford_all	1021	Altman, Russ B.; Kenneth Fong Professorship, School of Engineering, Stanford University	usable	The line names a person (Altman, Russ B.) with a title, school and institution.	Altman, Russ B.	Altman	Russ B.	R.B.	[{"text": "Russ B. Altman", "derivation": "reordered", "surname": "Altman"}, {"text": "Altman, R.B.", "derivation": "initials", "surname": "Altman"}, {"text": "R.B. Altman", "derivation": "initials", "surname": "Altman"}]	Kenneth Fong Professor	School of Engineering	Stanford University	[]	Stanford	California	USA	["22"]	high	matched	7202798518		7202798518	7202798518	R.B., Altman, Russ B.	Stanford University	627			TRUE	44		0.00041056	0.00435193	0.000492672	0.000164224	0.00402348	0.0266864	0.00168329	0.00114957	TRUE	TRUE	FALSE	FALSE	FALSE
Benchmark cohorts	stanford_all	1023	Glynn, Peter W.; Thomas W. Ford Professorship in the School of Engineering, School of Engineering, Stanford University	usable	The line names a person (Glynn, Peter W.) with a title, school and institution.	Glynn, Peter W.	Glynn	Peter W.	P.W.	[{"text": "Peter W. Glynn", "derivation": "reordered", "surname": "Glynn"}, {"text": "P. W. Glynn", "derivation": "initials", "surname": "Glynn"}, {"text": "Glynn, P.W.", "derivation": "initials", "surname": "Glynn"}]	Thomas W. Ford Professorship	School of Engineering	Stanford University	[]	Stanford	California	USA	["22"]	high	matched	35298872600		35298872600	35298872600	P.W., Glynn, Peter W.	Stanford Engineering	326			TRUE	44		0.00190917	0.00882601	0.00676035	0.00350537	0.00525805	0.0110795	0.0075741	0.00410003	TRUE	TRUE	FALSE	FALSE	FALSE
Benchmark cohorts	stanford_all	1025	Cui, Yi; Fortinet Founders Professorship, School of Engineering, Stanford University	usable	The line names a person with title, school and institution.	Cui, Yi	Cui	Yi	Y.	[{"text": "Yi Cui", "derivation": "reordered", "surname": "Cui"}, {"text": "Y. Cui", "derivation": "initials", "surname": "Cui"}]	Fortinet Founders Professorship	School of Engineering	Stanford University	["Stanford"]	Stanford	California	USA	["22"]	high	matched	57201126795		57201126795	57201126795	Y., Cui, Yi	Stanford Engineering | Department of Energy Science and Engineering	860			TRUE	26		0.000517264	2.24897e-05	1.68673e-05	7.8714e-05	0.00260881	0.000281122	2.81122e-05	5.62243e-05	TRUE	TRUE	TRUE	FALSE	FALSE
Benchmark cohorts	stanford_all	1027	Guestrin, Carlos; Fortinet Founders Professorship II, School of Engineering, Stanford University	usable	The line names a person (Carlos Guestrin) with a title, school and institution.	Guestrin, Carlos	Guestrin	Carlos	C.	[{"text": "Carlos Guestrin", "derivation": "reordered", "surname": "Guestrin"}, {"text": "C. Guestrin", "derivation": "initials", "surname": "Guestrin"}]	Fortinet Founders Professorship II	School of Engineering	Stanford University	["Stanford"]	Stanford	California	USA	["17"]	high	matched	57195906692		57195906692	57195906692	C.E., Guestrin, Carlos Ernesto	Stanford University	152			TRUE	28		0.0205719	0.000171932	0.00130784	0.00249977	0.159176	0.0107988	8.88635e-05	0.00305613	TRUE	TRUE	FALSE	FALSE	FALSE
Benchmark cohorts	stanford_all	1029	Brandeau, Margaret L.; Coleman F. Fung Professorship in the School of Engineering, School of Engineering, Stanford University	usable	The line names a person (Brandeau, Margaret L.) with title, school and institution.	Brandeau, Margaret L.	Brandeau	Margaret L.	M.L.	[{"text": "Margaret L. Brandeau", "derivation": "reordered", "surname": "Brandeau"}, {"text": "M.L. Brandeau", "derivation": "initials", "surname": "Brandeau"}]	Coleman F. Fung Professorship	School of Engineering	Stanford University	["Stanford"]	Stanford	California	USA	["22"]	high	matched	57192112298		57192112298	57192112298	M.L., Brandeau, Margaret L.	Stanford Engineering	163			TRUE	42		0.0219289	0.0274842	0.0186291	0.00985757	0.0655779	0.0855854	0.017376	0.0210518	FALSE	FALSE	FALSE	FALSE	FALSE
Benchmark cohorts	stanford_all	1031	Hennessy, John L.; James F. and Mary Lynn Gibbons Professorship, School of Engineering, Stanford University	usable	The line names a person (Hennessy, John L.) with title, school and institution.	Hennessy, John L.	Hennessy	John L.	J.L.	[{"text": "John L. Hennessy", "derivation": "reordered", "surname": "Hennessy"}, {"text": "Hennessy, J.L.", "derivation": "initials", "surname": "Hennessy"}, {"text": "J. L. Hennessy", "derivation": "initials", "surname": "Hennessy"}]	James F. and Mary Lynn Gibbons Professorship	School of Engineering	Stanford University	["Stanford"]	Stanford	California	USA	["22"]	high	matched	7005607773		7005607773	7005607773	J.L., Hennessy, John Leroy	Stanford University	135			TRUE	51		0.025214	0.0121415	0.00797839	0.00798805	0.0102618	0.0197605	0.00752442	0.00528158	TRUE	FALSE	FALSE	FALSE	FALSE
Benchmark cohorts	stanford_all	1033	Fan, Shanhui; Joseph and Hon Mai Goodman Professorship, School of Engineering, Stanford University	usable	The line names a person with title, school and institution, so it is a usable author line.	Fan, Shanhui	Fan	Shanhui	S.	[{"text": "Shanhui Fan", "derivation": "reordered", "surname": "Fan"}, {"text": "S. Fan", "derivation": "initials", "surname": "Fan"}]	Joseph and Hon Mai Goodman Professor	School of Engineering	Stanford University	["Stanford"]	Stanford	California	USA	["22", "31"]	high	matched	7402678305		7402678305	7402678305	S., Fan, Shanhui	Ginzton Laboratory	1403			TRUE	32		7.12901e-05	7.12901e-06	7.12901e-06	7.12901e-06	0.00101232	9.98061e-05	7.12901e-06	7.12901e-06	TRUE	TRUE	FALSE	FALSE	FALSE
Benchmark cohorts	stanford_all	1035	Solgaard, Olav; Robert L. and Audrey S. Hancock Professorship in the School of Engineering, School of Engineering, Stanford University	usable	The line names a person (Solgaard, Olav) with title, school and institution.	Solgaard, Olav	Solgaard	Olav	O.	[{"text": "Olav Solgaard", "derivation": "reordered", "surname": "Solgaard"}, {"text": "O. Solgaard", "derivation": "initials", "surname": "Solgaard"}]	Robert L. and Audrey S. Hancock Professor	School of Engineering	Stanford University	[]	Stanford	California	USA	["22", "17"]	high	matched	7005609097		7005609097	7005609097	O., Solgaard, Olav	Ginzton Laboratory	470			TRUE	37		0.00336489	0.00342905	0.00161828	0.00288725	0.054102	0.0161401	0.00295854	0.00461247	TRUE	TRUE	FALSE	FALSE	FALSE
Benchmark cohorts	stanford_all	1037	Brongersma, Mark; Stephen Harris Professorship, School of Engineering, Stanford University	usable	The line names a person with title, school and institution, so it is a usable author line.	Brongersma, Mark	Brongersma	Mark	M.	[{"text": "Mark Brongersma", "derivation": "reordered", "surname": "Brongersma"}, {"text": "M. Brongersma", "derivation": "initials", "surname": "Brongersma"}]	Stephen Harris Professor	School of Engineering	Stanford University	["Stanford"]	Stanford	California	USA	["22", "31"]	high	matched	6603867126		6603867126	6603867126	M.L., Brongersma, Mark Luitzen	Geballe Laboratory for Advanced Materials	460			TRUE	32		0.00269314	0.00176544	0.00233331	0.00153492	0.00164175	0.00194536	0.0011526	0.000652202	TRUE	TRUE	FALSE	FALSE	FALSE
Benchmark cohorts	stanford_all	1039	El Gamal, Abbas; Hitachi America Professorship in the School of Engineering, School of Engineering, Stanford University	usable	The line states a person's name, title, department and institution.	El Gamal, Abbas	El Gamal	Abbas	A.	[{"text": "Abbas El Gamal", "derivation": "reordered", "surname": "El Gamal"}, {"text": "A. El Gamal", "derivation": "initials", "surname": "El Gamal"}, {"text": "El Gamal, A.", "derivation": "initials", "surname": "El Gamal"}, {"text": "Abbas ElGamal", "derivation": "transliteration", "surname": "ElGamal"}]	Hitachi America Professorship	School of Engineering	Stanford University	["Stanford"]	Stanford	California	USA	["22", "17"]	high	matched	6602093177		6602093177	6602093177	A.E., El Gamal, Abbas Ei	Stanford Engineering	244			TRUE	49		0.0117996	0.00118697	0.00168191	0.00116945	0.0030397	0.000490557	0.000683276	0.000551876	TRUE	TRUE	FALSE	FALSE	FALSE
Benchmark cohorts	stanford_all	1041	Farhat, Charbel; Vivian Church Hoff Professorship in Aircraft Structures, School of Engineering, Stanford University	usable	The line names a person (Farhat, Charbel) with a title, school and institution.	Farhat, Charbel	Farhat	Charbel	C.	[{"text": "Charbel Farhat", "derivation": "reordered", "surname": "Farhat"}, {"text": "C. Farhat", "derivation": "initials", "surname": "Farhat"}]	Vivian Church Hoff Professorship in Aircraft Structures	School of Engineering	Stanford University	["Stanford"]	Stanford	California	USA	["22", "25"]	high	matched	7103323166		7103323166	7103323166	C.H., Farhat, Charbel H.	Department of Aeronautics and Astronautics	416			TRUE	40		0.00166792	0.00116754	0.000875657	0.00112584	0.0184722	0.00104245	0.000875657	0.00125094	TRUE	TRUE	FALSE	FALSE	FALSE
Benchmark cohorts	stanford_all	1043	Moin, Parviz; Franklin P. and Caroline M. Johnson Professorship in the School of Engineering, School of Engineering, Stanford University	usable	The line names a person (Parviz Moin) with a title, school and institution.	Moin, Parviz	Moin	Parviz	P.	[{"text": "Parviz Moin", "derivation": "reordered", "surname": "Moin"}, {"text": "P. Moin", "derivation": "initials", "surname": "Moin"}]	Franklin P. and Caroline M. Johnson Professorship	School of Engineering	Stanford University	[]	Stanford	California	USA	["22"]	high	matched	60047395400		60047395400	60047395400	P., Moin, Parviz	Center for Turbulence Research	9			FALSE
Benchmark cohorts	stanford_all	1045	Widom, Jennifer; Fletcher Jones Professorship in Computer Science, School of Engineering, Stanford University	usable	The line names a person with title, school and institution, so it is a usable author line.	Widom, Jennifer	Widom	Jennifer	J.	[{"text": "Jennifer Widom", "derivation": "reordered", "surname": "Widom"}, {"text": "J. Widom", "derivation": "initials", "surname": "Widom"}]	Fletcher Jones Professorship in Computer Science	School of Engineering	Stanford University	["Stanford"]	Stanford	California	USA	["17"]	high	matched	7006676535		7006676535	7006676535	J., Widom, Jennifer	Stanford University	169			TRUE	40		0.0123825	0.0017469	0.000873452	0.00118173	0.00714176	0.0515337	0.00102759	0.00184966	TRUE	FALSE	FALSE	FALSE	FALSE
Benchmark cohorts	stanford_all	1047	Cutkosky, Mark R.; Fletcher Jones Professorship in the School of Engineering, School of Engineering, Stanford University	usable	The line names a person with title, department and institution.	Cutkosky, Mark R.	Cutkosky	Mark R.	M.R.	[{"text": "Mark R. Cutkosky", "derivation": "reordered", "surname": "Cutkosky"}, {"text": "M. R. Cutkosky", "derivation": "initials", "surname": "Cutkosky"}, {"text": "Cutkosky, M.R.", "derivation": "initials", "surname": "Cutkosky"}]	Fletcher Jones Professorship	School of Engineering	Stanford University	["Stanford"]	Stanford	California	USA	["22"]	high	matched	7006155150		7006155150	7006155150	M.R., Cutkosky, Mark R.	Stanford Engineering	383			TRUE	44		0.00452378	0.0014113	0.000823893	0.0010909	0.00137315	0.00485181	0.00121295	0.000732349	TRUE	TRUE	FALSE	FALSE	FALSE
Benchmark cohorts	stanford_all	1049	Fuller, Gerald G.; Fletcher Jones Professorship in the School of Engineering, School of Engineering, Stanford University	usable	The line names a person with title, department and institution, so it is a usable author line.	Fuller, Gerald G.	Fuller	Gerald G.	G.G.	[{"text": "Gerald G. Fuller", "derivation": "reordered", "surname": "Fuller"}, {"text": "G. G. Fuller", "derivation": "initials", "surname": "Fuller"}, {"text": "Fuller, G.G.", "derivation": "initials", "surname": "Fuller"}]	Fletcher Jones Professorship in the School of Engineering	School of Engineering	Stanford University	[]	Stanford	California	USA	["22"]	high	matched	7202991502		7202991502	7202991502	G.G., Fuller, Gerry G.	Stanford Engineering	323			TRUE	50		0.00664539	0.0109362	0.00604648	0.00657976	0.0275086	0.0564366	0.00950865	0.0104439	TRUE	TRUE	FALSE	FALSE	FALSE
Benchmark cohorts	stanford_all	1051	Kroo, Ilan; Thomas V. Jones Professorship in the School of Engineering, School of Engineering, Stanford University	usable	The line names a person (Kroo, Ilan) with a named professorship, school and institution.	Kroo, Ilan	Kroo	Ilan	I.	[{"text": "Ilan Kroo", "derivation": "reordered", "surname": "Kroo"}, {"text": "I. Kroo", "derivation": "initials", "surname": "Kroo"}]	Thomas V. Jones Professorship	School of Engineering	Stanford University	["Stanford"]	Stanford	California	USA	["22"]	high	matched	6701352866		6701352866	6701352866	I.M., Kroo, Ilan M.	Department of Aeronautics and Astronautics	139			TRUE	44		0.0168269	0.00483565	0.00275677	0.00274171	0.00408243	0.00949052	0.00369076	0.00241029	TRUE	TRUE	FALSE	FALSE	FALSE
Benchmark cohorts	stanford_all	1053	Tse, David; Thomas Kailath and Guanghan Xu Professorship in Engineering, School of Engineering, Stanford University	usable	The line names a person with title, school and institution, so it is a usable author line.	Tse, David	Tse	David	D.	[{"text": "David Tse", "derivation": "reordered", "surname": "Tse"}, {"text": "D. Tse", "derivation": "initials", "surname": "Tse"}]	Thomas Kailath and Guanghan Xu Professorship in Engineering	School of Engineering	Stanford University	["Stanford"]	Stanford	California	USA	["22"]	high	matched	7101916524		7101916524	7101916524	D.N.C., Tse, David N.C.	Byzantine Research	306			TRUE	35		0.00701233	0.000122639	0.000700795	0.000442377	0.00431427	0.000118259	0.000122639	0.000175199	TRUE	TRUE	FALSE	FALSE	FALSE
Benchmark cohorts	stanford_all	1055	Soh, Hyongsok Tom; W. M. Keck Foundation Professorship in Electrical Engineering, School of Engineering, Stanford University	usable	The line names a person with title, school and institution, so it is a usable author line.	Soh, Hyongsok Tom	Soh	Hyongsok Tom	H.T.	[{"text": "Hyongsok Tom Soh", "derivation": "reordered", "surname": "Soh"}, {"text": "Soh, H.T.", "derivation": "initials", "surname": "Soh"}, {"text": "H.T. Soh", "derivation": "initials", "surname": "Soh"}]	W. M. Keck Foundation Professorship in Electrical Engineering	School of Engineering	Stanford University	["Stanford"]	Stanford	California	USA	["22", "17"]	high	matched	36899746900		36899746900	36899746900	H.T., Soh, Hyongsoktom Tom	Stanford Engineering | Stanford University School of Medicine	181			TRUE	21		0.0160492	0.00613859	0.00306565	0.0116	0.0945328	0.82868	0.00351713	0.0530045	FALSE	TRUE	FALSE	FALSE	FALSE
Benchmark cohorts	stanford_all	1057	Katila, Riitta; W. M. Keck Professorship, School of Engineering, Stanford University	usable	The line names a person (Katila, Riitta) with a title, school and institution.	Katila, Riitta	Katila	Riitta	R.	[{"text": "Riitta Katila", "derivation": "reordered", "surname": "Katila"}, {"text": "R. Katila", "derivation": "initials", "surname": "Katila"}]	W. M. Keck Professorship	School of Engineering	Stanford University	["Stanford"]	Stanford	California	USA	["22"]	high	matched	6507438950		6507438950	6507438950	R., Katila, Riitta	Stanford Engineering	39			TRUE	26		0.124604	0.0102346	0.0484692	0.0644026	0.0159771	0.00662926	0.0069927	0.013273	TRUE	TRUE	FALSE	FALSE	FALSE
Benchmark cohorts	stanford_all	1059	Lam, Monica; Kleiner Perkins, Mayfield, Sequoia Capital Professorship in the School of Engineering, School of Engineering, Stanford University	usable	The line names a person (Lam, Monica) with title, department and institution, so it is a usable author line.	Lam, Monica	Lam	Monica	M.	[{"text": "Monica Lam", "derivation": "reordered", "surname": "Lam"}, {"text": "M. Lam", "derivation": "initials", "surname": "Lam"}]	Kleiner Perkins, Mayfield, Sequoia Capital Professorship in the School of Engineering	School of Engineering	Stanford University	["Stanford"]	Stanford	California	USA	["17"]	high	matched	7202630166		7202630166	7202630166	M.S., Lam, Monicas S.	Stanford Engineering	184			TRUE	43		0.0140617	0.00439295	0.00215011	0.00188931	0.00266977	0.0105612	0.00214431	0.00145466	TRUE	TRUE	FALSE	FALSE	FALSE
Benchmark cohorts	stanford_all	1061	Weissman, Itschak; Robert and Barbara Kleist Professorship in the School of Engineering, School of Engineering, Stanford University	usable	The line names a person (Weissman, Itschak) with a title, department and institution.	Weissman, Itschak	Weissman	Itschak	I.	[{"text": "Itschak Weissman", "derivation": "reordered", "surname": "Weissman"}, {"text": "I. Weissman", "derivation": "initials", "surname": "Weissman"}]	Robert and Barbara Kleist Professorship	School of Engineering	Stanford University	["Stanford"]	Stanford	California	USA	["22"]	high	ambiguous										FALSE
Benchmark cohorts	stanford_all	1063	Charikar, Moses; Donald E. Knuth Professorship, School of Engineering, Stanford University	usable	The line names a person with a title, department and institution.	Charikar, Moses	Charikar	Moses	M.	[{"text": "Moses Charikar", "derivation": "reordered", "surname": "Charikar"}, {"text": "M. Charikar", "derivation": "initials", "surname": "Charikar"}]	Donald E. Knuth Professorship	School of Engineering	Stanford University	["Stanford"]	Stanford	California	USA	["17"]	high	matched	7004385858		7004385858	7004385858	M.S., Charikar, Moses S.	Stanford University	193			TRUE	29		0.0119203	0.00154433	0.000772164	0.00395734	0.00202693	0.000772164	0.00212345	0.00110999	TRUE	TRUE	FALSE	FALSE	FALSE
Benchmark cohorts	stanford_all	1065	Fischer, Martin; Kumagai Professorship in the School of Engineering, School of Engineering, Stanford University	usable	The line names a person (Fischer, Martin) with a title, school and institution.	Fischer, Martin	Fischer	Martin	M.	[{"text": "Martin Fischer", "derivation": "reordered", "surname": "Fischer"}, {"text": "M. Fischer", "derivation": "initials", "surname": "Fischer"}]	Kumagai Professor	School of Engineering	Stanford University	[]	Stanford	California	USA	["22", "21"]	high	matched	7402921618		7402921618	7402921618	M.A., Fischer, Martin A.	Department of Civil & Environmental Engineering	248			TRUE	37		0.00409183	0.00324158	0.00485351	0.00354271	0.0233819	0.0458072	0.00409183	0.00480037	TRUE	TRUE	FALSE	FALSE	FALSE
Benchmark cohorts	stanford_all	1067	Bao, Zhenan; LCY: K. K. Lee Professorship, School of Engineering, Stanford University	usable	The line names a person with title, school and institution, so it is a usable author line.	Bao, Zhenan	Bao	Zhenan	Z.	[{"text": "Zhenan Bao", "derivation": "reordered", "surname": "Bao"}, {"text": "Z. Bao", "derivation": "initials", "surname": "Bao"}]	K. K. Lee Professor	School of Engineering	Stanford University	[]	Stanford	California	USA	["22", "25"]	high	matched	23065783000		23065783000	23065783000	Z.H., Bao, Zhenan H.	Stanford University	881			TRUE	36		0.000410437	0.000106826	4.49795e-05	0.000134938	0.00118633	0.00158553	8.43365e-05	0.000118071	TRUE	TRUE	TRUE	FALSE	FALSE
Benchmark cohorts	stanford_all	1069	James, Doug; LeRa Professorship I, School of Engineering, Stanford University	usable	The line names a person (James, Doug) with a title, school and institution, so it is a usable author line.	James, Doug	James	Doug	D.	[{"text": "Doug James", "derivation": "reordered", "surname": "James"}, {"text": "D. James", "derivation": "initials", "surname": "James"}]	LeRa Professor I	School of Engineering	Stanford University	["Stanford"]	Stanford	California	USA	["22", "17"]	high	matched	7401733476		7401733476	7401733476	D.L., James, Doug L.	Stanford Engineering	106			TRUE	27		0.0440975	0.0178964	0.0105469	0.00834614	0.119171	0.0125815	0.0148237	0.0166923	TRUE	FALSE	FALSE	FALSE	FALSE
Benchmark cohorts	stanford_all	1071	Huang, Kerwyn C.; LeRa Professorship II, School of Engineering, Stanford University	usable	The line names a person with a title, school and institution, so it is a usable author line.	Huang, Kerwyn C.	Huang	Kerwyn C.	K.C.	[{"text": "Kerwyn C. Huang", "derivation": "reordered", "surname": "Huang"}, {"text": "K.C. Huang", "derivation": "initials", "surname": "Huang"}]	LeRa Professorship II	School of Engineering	Stanford University	["Stanford"]	Stanford	California	USA	["22"]	high	matched	7403188484		7403188484	7403188484	K.C., Huang, Kerwyn Casey	Department of Bioengineering | Department of Microbiology and Immunology (Stanford University School of Medicine) | Stanford University School of Medicine	207			TRUE	23		0.00843102	0.0302236	0.0147917	0.0108245	0.0619551	0.0486235	0.0192017	0.0195427	TRUE	TRUE	FALSE	FALSE	FALSE
Benchmark cohorts	stanford_all	1073	Zebker, Howard; Kwoh-Ting Li Professorship in the School of Engineering, School of Engineering, Stanford University	usable	The line names a person (Zebker, Howard) with a title, school and institution.	Zebker, Howard	Zebker	Howard	H.	[{"text": "Howard Zebker", "derivation": "reordered", "surname": "Zebker"}, {"text": "H. Zebker", "derivation": "initials", "surname": "Zebker"}]	Kwoh-Ting Li Professorship	School of Engineering	Stanford University	["Stanford"]	Stanford	California	USA	["22"]	high	matched	7005577978		7005577978	7005577978	H.A., Zebker, Howard A.	Stanford University	265			TRUE	45		0.0058724	0.00057999	0.00106332	0.00206622	0.021653	0.00115998	0.00042291	0.00124456	TRUE	TRUE	FALSE	FALSE	FALSE
Benchmark cohorts	stanford_all	1075	Salleo, Alberto; Hong Seh and Vivian W. M. Lim Professorship, School of Engineering, Stanford University	usable	The line names a person (Alberto Salleo) with title, school and institution.	Salleo, Alberto	Salleo	Alberto	A.	[{"text": "Alberto Salleo", "derivation": "reordered", "surname": "Salleo"}, {"text": "A. Salleo", "derivation": "initials", "surname": "Salleo"}, {"text": "Salleo, A.", "derivation": "initials", "surname": "Salleo"}]	Hong Seh and Vivian W. M. Lim Professorship	School of Engineering	Stanford University	["Stanford"]	Stanford	California	USA	["22", "25"]	high	matched	7004208391		7004208391	7004208391	A., Salleo, Alberto	Stanford Engineering	398			TRUE	30		0.00418309	0.00206905	0.00195661	0.00281684	0.00150681	0.0138199	0.00306423	0.00118633	TRUE	TRUE	FALSE	FALSE	FALSE
Benchmark cohorts	stanford_all	1077	Leskovec, Jure; Alfred and Rebecca Lin Professorship, School of Engineering, Stanford University	usable	The line names a person (Leskovec, Jure) with title, school and institution.	Leskovec, Jure	Leskovec	Jure	J.	[{"text": "Jure Leskovec", "derivation": "reordered", "surname": "Leskovec"}, {"text": "J. Leskovec", "derivation": "initials", "surname": "Leskovec"}]	Alfred and Rebecca Lin Professorship	School of Engineering	Stanford University	["Stanford"]	Stanford	California	USA	["17", "22"]	high	matched	12241436100		12241436100	12241436100	J., Leskovec, Jure	Stanford University	366			TRUE	23		0.00261181	9.85225e-05	3.86363e-05	0.000104318	0.0183078	0.000198977	5.2159e-05	0.000115909	TRUE	TRUE	FALSE	FALSE	FALSE
Benchmark cohorts	stanford_all	1079	Cochran, Jennifer; Addie and Al Macovski Professorship, School of Engineering, Stanford University	usable	The line names a person (Cochran, Jennifer) with title, school and institution.	Cochran, Jennifer	Cochran	Jennifer	J.	[{"text": "Jennifer Cochran", "derivation": "reordered", "surname": "Cochran"}, {"text": "J. Cochran", "derivation": "initials", "surname": "Cochran"}]	Addie and Al Macovski Professorship	School of Engineering	Stanford University	["Stanford"]	Stanford	California	USA	["22"]	high	matched	7201915214		7201915214	7201915214	J.R., Cochran, Jennifer R.	Department of Bioengineering	123			TRUE	26		0.0415494	0.0287235	0.0187293	0.0281193	0.0688432	0.0962984	0.0275705	0.029134	FALSE	TRUE	FALSE	FALSE	FALSE
Benchmark cohorts	stanford_all	1081	Paté-Cornell, Elisabeth; Burt and Deedee McMurtry Professorship in the School of Engineering, School of Engineering, Stanford University	usable	The line names a person (Paté-Cornell, Elisabeth) with a title, department and institution.	Paté-Cornell, Elisabeth	Paté-Cornell	Elisabeth	E.	[{"text": "Elisabeth Paté-Cornell", "derivation": "reordered", "surname": "Paté-Cornell"}, {"text": "E. Paté-Cornell", "derivation": "initials", "surname": "Paté-Cornell"}, {"text": "Paté-Cornell, E.", "derivation": "initials", "surname": "Paté-Cornell"}, {"text": "Pate-Cornell, Elisabeth", "derivation": "transliteration", "surname": "Pate-Cornell"}]	Burt and Deedee McMurtry Professorship in the School of Engineering	School of Engineering	Stanford University	["Stanford"]	Stanford	California	USA	["22"]	high	matched	7004142823		7004142823	7004142823	M.E., Paté-Cornell, M. Elisabeth	Stanford Engineering	130			TRUE	44		0.00736917	0.00904823	0.00758683	0.00310936	0.000590778	0.00226983	0.00460185	0.00217655	TRUE	TRUE	FALSE	FALSE	FALSE
Benchmark cohorts	stanford_all	1083	Reingold, Omer; Rajeev Motwani Professorship in Computer Science, School of Engineering, Stanford University	usable	The line names a person (Reingold, Omer) with a title, school and institution.	Reingold, Omer	Reingold	Omer	O.	[{"text": "Omer Reingold", "derivation": "reordered", "surname": "Reingold"}, {"text": "O. Reingold", "derivation": "initials", "surname": "Reingold"}]	Rajeev Motwani Professorship in Computer Science	School of Engineering	Stanford University	["Stanford"]	Stanford	California	USA	["17"]	high	matched	6701589804		6701589804	6701589804	O., Reingold, Omer	Stanford University	143			TRUE	31		0.024661	0.0037643	0.00279909	0.00892814	0.0123064	0.0174219	0.00998987	0.00665991	TRUE	TRUE	FALSE	FALSE	FALSE
Benchmark cohorts	stanford_all	1085	Monismith, Stephen G.; Obayashi Professorship in the School of Engineering, School of Engineering, Stanford University	usable	The line names a person with a title, school and institution.	Monismith, Stephen G.	Monismith	Stephen G.	S.G.	[{"text": "Stephen G. Monismith", "derivation": "reordered", "surname": "Monismith"}, {"text": "S. G. Monismith", "derivation": "initials", "surname": "Monismith"}, {"text": "Monismith, S.G.", "derivation": "initials", "surname": "Monismith"}]	Obayashi Professorship	School of Engineering	Stanford University	["Stanford"]	Stanford	California	USA	["22"]	high	matched	7004116809		7004116809	7004116809	S.G., Monismith, Stephen G.	Department of Civil & Environmental Engineering	244			TRUE	46		0.00954654	0.0209835	0.0112952	0.00401711	0.0073135	0.020759	0.00985373	0.00581299	TRUE	TRUE	FALSE	FALSE	TRUE
Benchmark cohorts	stanford_all	1087	Quake, Stephen; Lee Otterson Professorship in the School of Engineering, School of Engineering, Stanford University	usable	The line names a person (Stephen Quake) with title, department and institution.	Quake, Stephen	Quake	Stephen	S.	[{"text": "Stephen Quake", "derivation": "reordered", "surname": "Quake"}, {"text": "S. Quake", "derivation": "initials", "surname": "Quake"}]	Lee Otterson Professorship	School of Engineering	Stanford University	[]	Stanford	California	USA	["22"]	high	matched	7004146463		7004146463	7004146463	S.R., Quake, Stephen R.	Stanford University	431			TRUE	32		0.00123264	0.00175322	0.000753945	0.00100526	0.0180049	0.033012	0.000694108	0.0019088	TRUE	TRUE	FALSE	FALSE	FALSE
Benchmark cohorts	stanford_all	1089	Wang, Hai; Silas Palmer Professorship in Engineering, School of Engineering, Stanford University	usable	The line names a person (Wang, Hai) with a title, school and institution.	Wang, Hai	Wang	Hai	H.	[{"text": "Hai Wang", "derivation": "reordered", "surname": "Wang"}, {"text": "H. Wang", "derivation": "initials", "surname": "Wang"}]	Silas Palmer Professorship in Engineering	School of Engineering	Stanford University	["Stanford"]	Stanford	California	USA	["22"]	high	matched	8686890400		8686890400	8686890400	H., Wang, Hai	Stanford Engineering	297			TRUE	39		0.00405959	0.00102162	0.000900637	0.00112647	0.000879129	0.00106463	0.000798475	0.000376386	TRUE	TRUE	FALSE	FALSE	FALSE
Benchmark cohorts	stanford_all	1091	Pop, Eric; Pease-Ye Professorship, School of Engineering, Stanford University	usable	The line names a person (Pop, Eric) with title, school and institution, so it is a usable author line.	Pop, Eric	Pop	Eric	E.	[{"text": "Eric Pop", "derivation": "reordered", "surname": "Pop"}, {"text": "E. Pop", "derivation": "initials", "surname": "Pop"}]	Pease-Ye Professorship	School of Engineering	Stanford University	["Stanford"]	Stanford	California	USA	["22"]	high	matched	7006671299		7006671299	7006671299	E., Pop, Eric	Stanford University	459			TRUE	25		0.00377998	0.00111977	0.000606282	0.00201372	0.00183122	0.000943449	0.00111358	0.000578442	TRUE	TRUE	FALSE	FALSE	FALSE
Benchmark cohorts	stanford_all	1093	Lepech, Michael; C. L. Peck, Class of 1906, Professorship, School of Engineering, Stanford University	usable	The line names a person (Lepech, Michael) with a title and institution, so it is a usable author line.	Lepech, Michael	Lepech	Michael	M.	[{"text": "Michael Lepech", "derivation": "reordered", "surname": "Lepech"}, {"text": "M. Lepech", "derivation": "initials", "surname": "Lepech"}]	C. L. Peck, Class of 1906, Professorship	School of Engineering	Stanford University	["Stanford"]	Stanford	California	USA	["22"]	high	matched	8323561200		8323561200	8323561200	M.D., Lepech, Michael D.	Department of Civil & Environmental Engineering	142			TRUE	23		0.0164913	0.013604	0.0178375	0.0153045	0.0948206	0.0195203	0.017749	0.0176781	TRUE	FALSE	FALSE	FALSE	FALSE
Benchmark cohorts	stanford_all	1095	Sinclair, Robert; Charles M. Pigott Professorship in the School of Engineering, School of Engineering, Stanford University	usable	The line names a person (Sinclair, Robert) with title, department and institution.	Sinclair, Robert	Sinclair	Robert	R.	[{"text": "Robert Sinclair", "derivation": "reordered", "surname": "Sinclair"}, {"text": "R. Sinclair", "derivation": "initials", "surname": "Sinclair"}]	Charles M. Pigott Professorship	School of Engineering	Stanford University	["Stanford"]	Stanford	California	USA	["22"]	high	matched	24582004800		24582004800	24582004800	R.A., Sinclair, Robert A.	Stanford Engineering	388			TRUE	53		0.00582154	0.00352015	0.00201682	0.00460898	0.038171	0.0753305	0.0129608	0.00778577	TRUE	TRUE	FALSE	FALSE	FALSE
Benchmark cohorts	stanford_all	1097	Guibas, Leonidas J.; Paul Pigott Professorship in Engineering, School of Engineering, Stanford University	usable	The line names a person (Guibas, Leonidas J.) with title, school and institution.	Guibas, Leonidas J.	Guibas	Leonidas J.	L.J.	[{"text": "Leonidas J. Guibas", "derivation": "reordered", "surname": "Guibas"}, {"text": "L. J. Guibas", "derivation": "initials", "surname": "Guibas"}, {"text": "Guibas, L.J.", "derivation": "initials", "surname": "Guibas"}]	Paul Pigott Professorship in Engineering	School of Engineering	Stanford University	["Stanford"]	Stanford	California	USA	["22"]	high	matched	35451872900		35451872900	35451872900	L.J., Guibas, Leo J.	Stanford University	721			TRUE	51		0.000341931	0.000168068	8.11362e-05	0.000133295	0.0174018	0.00221966	0.000104318	0.000255	TRUE	TRUE	FALSE	FALSE	FALSE
Benchmark cohorts	stanford_all	1099	Santiago, Juan G.; Charles Lee Powell Foundation Professorship, School of Engineering, Stanford University	usable	The line names a person (Juan G. Santiago) with a title, department and institution.	Santiago, Juan G.	Santiago	Juan G.	J.G.	[{"text": "Juan G. Santiago", "derivation": "reordered", "surname": "Santiago"}, {"text": "J. G. Santiago", "derivation": "initials", "surname": "Santiago"}, {"text": "Santiago, J.G.", "derivation": "initials", "surname": "Santiago"}]	Charles Lee Powell Foundation Professorship	School of Engineering	Stanford University	["Stanford"]	Stanford	California	USA	["22"]	high	matched	55987819500		55987819500	55987819500	J.G., Santiago, Juan Gabriel	Stanford Engineering	375			TRUE	31		0.00301468	0.00129617	0.00116509	0.00141996	0.0048497	0.00798817	0.000953921	0.000924793	TRUE	TRUE	FALSE	FALSE	FALSE
Benchmark cohorts	stanford_all	1101	Landay, James; Anand Rajaraman and Venky Harinarayan Professorship, School of Engineering, Stanford University	usable	The line names a person (Landay, James) with title, school and institution.	Landay, James	Landay	James	J.	[{"text": "James Landay", "derivation": "reordered", "surname": "Landay"}, {"text": "Landay, J.", "derivation": "initials", "surname": "Landay"}, {"text": "J. Landay", "derivation": "initials", "surname": "Landay"}]	Anand Rajaraman and Venky Harinarayan Professorship	School of Engineering	Stanford University	["Stanford"]	Stanford	California	USA	["22", "17"]	high	matched	7004487828		7004487828	7004487828	J.A., Landay, James A.	Stanford University	235			TRUE	35		0.00537208	0.00201453	0.00115988	0.00268604	0.036872	0.0366888	0.0015872	0.00463952	TRUE	TRUE	FALSE	FALSE	FALSE
Benchmark cohorts	stanford_all	1103	Khosla, Chaitan S.; Wells H. Rauser and Harold M. Petiprin Professorship, School of Engineering, Stanford University	usable	The line names a person (Khosla, Chaitan S.) with title, school and institution.	Khosla, Chaitan S.	Khosla	Chaitan S.	C.S.	[{"text": "Chaitan S. Khosla", "derivation": "reordered", "surname": "Khosla"}, {"text": "C. S. Khosla", "derivation": "initials", "surname": "Khosla"}, {"text": "Khosla, C.S.", "derivation": "initials", "surname": "Khosla"}]	Wells H. Rauser and Harold M. Petiprin Professorship	School of Engineering	Stanford University	["Stanford"]	Stanford	California	USA	["22"]	high	matched	7101822492		7101822492	7101822492	C.S., Khosla, Chaitan S.	Stanford Engineering | Stanford University	431			TRUE	38		0.00190475	0.00259194	0.00157269	0.000682575	0.011387	0.0117652	0.00145739	0.00211229	TRUE	TRUE	FALSE	FALSE	FALSE
Benchmark cohorts	stanford_all	1105	McIntyre, Paul C.; Rick and Melinda Reed Professorship, School of Engineering, Stanford University	usable	The line names a person (McIntyre, Paul C.) with title, school and institution.	McIntyre, Paul C.	McIntyre	Paul C.	P.C.	[{"text": "Paul C. McIntyre", "derivation": "reordered", "surname": "McIntyre"}, {"text": "P.C. McIntyre", "derivation": "initials", "surname": "McIntyre"}, {"text": "McIntyre, P.C.", "derivation": "initials", "surname": "McIntyre"}]	Rick and Melinda Reed Professorship	School of Engineering	Stanford University	["Stanford"]	Stanford	California	USA	["22"]	high	matched	7202076602		7202076602	7202076602	P.C., McIntyre, Paul C.	Precourt Institute for Energy	348			TRUE	36		0.00730941	0.00384803	0.00260144	0.00252102	0.0229057	0.0197877	0.00405219	0.00394393	TRUE	TRUE	FALSE	FALSE	FALSE
Benchmark cohorts	stanford_all	1107	Kuhl, Ellen; Walter B. Reinhold Professorship in the School of Engineering, School of Engineering, Stanford University	usable	The line names a person (Kuhl, Ellen) with title, school and institution.	Kuhl, Ellen	Kuhl	Ellen	E.	[{"text": "Ellen Kuhl", "derivation": "reordered", "surname": "Kuhl"}, {"text": "E. Kuhl", "derivation": "initials", "surname": "Kuhl"}]	Walter B. Reinhold Professor	School of Engineering	Stanford University	["Stanford"]	Stanford	California	USA	["22"]	high	matched	7004398913		7004398913	7004398913	E., Kuhl, Ellen	Stanford Engineering | Institute of Applied Mechanics (Friedrich-Alexander-Universität Erlangen-Nürnberg) | Friedrich-Alexander-Universität Erlangen-Nürnberg	373			TRUE	28		0.00351475	0.00246837	0.00173054	0.000965885	0.00456113	0.0103162	0.001422	0.00134151	TRUE	TRUE	FALSE	FALSE	FALSE
Benchmark cohorts	stanford_all	1109	Heilshorn, Sarah; Rickey/Nielsen Professorship in the School of Engineering, School of Engineering, Stanford University	usable	The line names a person (Heilshorn, Sarah) with a title, school and institution.	Heilshorn, Sarah	Heilshorn	Sarah	S.	[{"text": "Sarah Heilshorn", "derivation": "reordered", "surname": "Heilshorn"}, {"text": "S. Heilshorn", "derivation": "initials", "surname": "Heilshorn"}, {"text": "Heilshorn, S.", "derivation": "initials", "surname": "Heilshorn"}]	Rickey/Nielsen Professorship	School of Engineering	Stanford University	["Stanford"]	Stanford	California	USA	["22"]	high	matched	57690680000		57690680000	57690680000	S.C., Heilshorn, Sarah C.	Stanford Engineering | Engineering & Medicine for Human Health (ChEM-H) (Stanford University) | Stanford University	220			TRUE	24		0.0113223	0.00356841	0.00270985	0.00403794	0.0741451	0.127618	0.00242813	0.0124894	TRUE	TRUE	FALSE	FALSE	FALSE
Benchmark cohorts	stanford_all	1111	Iaccarino, Gianluca; Joseph L. and Roberta M. Rodgers Professorship, School of Engineering, Stanford University	usable	The line names a person (Iaccarino, Gianluca) with a title, school and institution.	Iaccarino, Gianluca	Iaccarino	Gianluca	G.	[{"text": "Gianluca Iaccarino", "derivation": "reordered", "surname": "Iaccarino"}, {"text": "G. Iaccarino", "derivation": "initials", "surname": "Iaccarino"}]	Joseph L. and Roberta M. Rodgers Professorship	School of Engineering	Stanford University	[]	Stanford	California	USA	["22"]	high	matched	35606937300		35606937300	35606937300	G., Iaccarino, Gianluca	Stanford Engineering	281			TRUE	30		0.00381127	0.000512187	0.000858667	0.00114489	0.0136031	0.00703504	0.000828538	0.00143111	TRUE	TRUE	FALSE	FALSE	FALSE
Benchmark cohorts	stanford_all	1113	Boyd, Stephen P.; Samsung Professorship in the School of Engineering, School of Engineering, Stanford University	usable	The line names a person (Boyd, Stephen P.) with title, school and institution.	Boyd, Stephen P.	Boyd	Stephen P.	S.P.	[{"text": "Stephen P. Boyd", "derivation": "reordered", "surname": "Boyd"}, {"text": "Boyd, S.P.", "derivation": "initials", "surname": "Boyd"}, {"text": "S. P. Boyd", "derivation": "initials", "surname": "Boyd"}]	Samsung Professorship	School of Engineering	Stanford University	["Stanford"]	Stanford	California	USA	["22", "17"]	high	matched	35509523300		35509523300	35509523300	S.P., Boyd, Stephen P.	Stanford Engineering	485			TRUE	44		0.00239539	2.28859e-05	0.000198345	0.000228859	0.00459244	1.52573e-05	1.52573e-05	6.10291e-05	TRUE	TRUE	FALSE	FALSE	FALSE
Benchmark cohorts	stanford_all	1115	Manning, Christopher; Thomas M. Siebel Professorship in Machine Learning, School of Engineering, Stanford University	usable	The line names a person (Manning, Christopher) with a title, school and institution.	Manning, Christopher	Manning	Christopher	C.	[{"text": "Christopher Manning", "derivation": "reordered", "surname": "Manning"}, {"text": "C. Manning", "derivation": "initials", "surname": "Manning"}]	Thomas M. Siebel Professorship in Machine Learning	School of Engineering	Stanford University	["Stanford"]	Stanford	California	USA	["17", "22"]	high	matched	35280197500		35280197500	35280197500	C.D., Manning, Christopher D.	Stanford Engineering	365			TRUE	33		0.0026659	7.14771e-05	7.14771e-05	0.000100454	0.00234909	0.00102386	5.60226e-05	7.92044e-05	TRUE	TRUE	FALSE	FALSE	FALSE
Benchmark cohorts	stanford_all	1117	Bent, Stacey F.; Jagdeep and Roshni Singh Professorship in the School of Engineering, School of Engineering, Stanford University	usable	The line names a person (Bent, Stacey F.) with a title, school and institution.	Bent, Stacey F.	Bent	Stacey F.	S.F.	[{"text": "Stacey F. Bent", "derivation": "reordered", "surname": "Bent"}, {"text": "Bent, S.F.", "derivation": "initials", "surname": "Bent"}, {"text": "S. F. Bent", "derivation": "initials", "surname": "Bent"}]	Jagdeep and Roshni Singh Professorship	School of Engineering	Stanford University	["Stanford"]	Stanford	California	USA	["22"]	high	matched	7006463092		7006463092	7006463092	S.F., Bent, Stacey F.	Stanford Engineering | Department of Energy Science and Engineering	384			TRUE	32		0.00436863	0.00570677	0.00477344	0.00212528	0.000764651	0.0592548	0.00367145	0.00163613	TRUE	TRUE	FALSE	FALSE	FALSE
Benchmark cohorts	stanford_all	1119	Drell, Persis S.; James and Anna Marie Spilker Professorship, School of Engineering, Stanford University	usable	The line names a person with a title, school and institution, so it is a usable author line.	Drell, Persis S.	Drell	Persis S.	P.S.	[{"text": "Persis S. Drell", "derivation": "reordered", "surname": "Drell"}, {"text": "P. S. Drell", "derivation": "initials", "surname": "Drell"}, {"text": "Drell, P.S.", "derivation": "initials", "surname": "Drell"}]	James and Anna Marie Spilker Professorship	School of Engineering	Stanford University	["Stanford"]	Stanford	California	USA	["22"]	high	matched	8413690500		8413690500	8413690500	P.S., Drell, Persis S.	Department of Physics (Kavli Institute for Particle Astrophysics and Cosmology) | Kavli Institute for Particle Astrophysics and Cosmology	556			TRUE	47		0.0442542	0.0310505	0.0195954	0.124366	0.224391	0.106184	0.167	0.0590361	FALSE	FALSE	FALSE	FALSE	FALSE
Benchmark cohorts	stanford_all	1121	Prabhakar, Balaji; VMware Founders Professorship in Computer Science, School of Engineering, Stanford University	usable	The line names a person with title, school and institution, so it is a usable author line.	Prabhakar, Balaji	Prabhakar	Balaji	B.	[{"text": "Balaji Prabhakar", "derivation": "reordered", "surname": "Prabhakar"}, {"text": "B. Prabhakar", "derivation": "initials", "surname": "Prabhakar"}, {"text": "Prabhakar B.", "derivation": "initials", "surname": "Prabhakar"}]	VMware Founders Professorship in Computer Science	School of Engineering	Stanford University	["Stanford"]	Stanford	California	USA	["17", "22"]	high	matched	7102955788		7102955788	7102955788	B., Prabhakar, Balaji	Stanford Engineering	119			TRUE	32		0.0405892	0.0031492	0.0055976	0.0101177	0.0614641	0.0316103	0.015273	0.0098418	TRUE	FALSE	FALSE	FALSE	FALSE
Benchmark cohorts	stanford_all	1123	Khatib, Oussama; Weichai Professorship, School of Engineering, Stanford University	usable	The line names a person with a title, school and institution, so it is a usable author line.	Khatib, Oussama	Khatib	Oussama	O.	[{"text": "Oussama Khatib", "derivation": "reordered", "surname": "Khatib"}, {"text": "O. Khatib", "derivation": "initials", "surname": "Khatib"}]	Weichai Professorship	School of Engineering	Stanford University	["Stanford"]	Stanford	California	USA	["22"]	high	matched	7006484906		7006484906	7006484906	O., Khatib, Oussama	Stanford Engineering	331			TRUE	42		0.00625548	0.000709463	0.00160964	0.0016783	2.28859e-05	0.000213602	0.000373803	0.000137315	TRUE	TRUE	FALSE	FALSE	FALSE
Benchmark cohorts	stanford_all	1125	Bambos, Nicholas; Richard W. Weiland Professorship in the School of Engineering, School of Engineering, Stanford University	usable	The line names a person (Bambos, Nicholas) with a title, department and institution.	Bambos, Nicholas	Bambos	Nicholas	N.	[{"text": "Nicholas Bambos", "derivation": "reordered", "surname": "Bambos"}, {"text": "Bambos, N.", "derivation": "initials", "surname": "Bambos"}, {"text": "N. Bambos", "derivation": "initials", "surname": "Bambos"}]	Richard W. Weiland Professorship	School of Engineering	Stanford University	["Stanford"]	Stanford	California	USA	["22", "17"]	high	matched	7004840524		7004840524	7004840524	N.D., Bambos, Nicholas D.	Stanford Engineering	304			TRUE	41		0.00745033	0.0149839	0.012956	0.00744595	0.00554942	0.0176951	0.0116157	0.00514209	TRUE	FALSE	FALSE	FALSE	FALSE
Benchmark cohorts	stanford_all	1127	Kenny, Thomas W.; Richard W. Weiland Professorship in the School of Engineering, School of Engineering, Stanford University	usable	The line names a person (Kenny, Thomas W.) with a title, department and institution.	Kenny, Thomas W.	Kenny	Thomas W.	T.W.	[{"text": "Thomas W. Kenny", "derivation": "reordered", "surname": "Kenny"}, {"text": "Kenny, T.W.", "derivation": "initials", "surname": "Kenny"}, {"text": "T.W. Kenny", "derivation": "initials", "surname": "Kenny"}]	Richard W. Weiland Professorship	School of Engineering	Stanford University	["Stanford"]	Stanford	California	USA	["22"]	high	matched	26643301000		26643301000	26643301000	T.W., Kenny, Thomas William	Stanford Engineering	493			TRUE	36		0.00220399	0.00677503	0.00877099	0.00602725	0.00568428	0.141185	0.00530195	0.00480156	TRUE	FALSE	FALSE	FALSE	FALSE
Benchmark cohorts	stanford_all	1129	Okamura, Allison M.; Richard W. Weiland Professorship in the School of Engineering, School of Engineering, Stanford University	usable	The line names a person (Okamura, Allison M.) with a title, school and institution.	Okamura, Allison M.	Okamura	Allison M.	A.M.	[{"text": "Allison M. Okamura", "derivation": "reordered", "surname": "Okamura"}, {"text": "A. M. Okamura", "derivation": "initials", "surname": "Okamura"}, {"text": "Okamura, A.M.", "derivation": "initials", "surname": "Okamura"}]	Richard W. Weiland Professorship in the School of Engineering	School of Engineering	Stanford University	["Stanford"]	Stanford	California	USA	["22"]	high	matched	7103344370		7103344370	7103344370	A.M., Okamura, Allison M.	Stanford University	407			TRUE	29		0.00372278	0.00138841	0.00107564	0.00100698	0.00180799	0.00328031	0.0011977	0.000739978	TRUE	TRUE	TRUE	FALSE	FALSE
Benchmark cohorts	stanford_all	1131	Lele, Sanjiva; Edward C. Wells Professorship in the School of Engineering, School of Engineering, Stanford University	usable	The line names a person (Lele, Sanjiva) with title, school and institution.	Lele, Sanjiva	Lele	Sanjiva	S.	[{"text": "Sanjiva Lele", "derivation": "reordered", "surname": "Lele"}, {"text": "S. Lele", "derivation": "initials", "surname": "Lele"}]	Edward C. Wells Professorship	School of Engineering	Stanford University	["Stanford"]	Stanford	California	USA	["22"]	high	matched	7102090567		7102090567	7102090567	S.K., Lele, Sanjiva K.	Stanford Engineering | Department of Aeronautics and Astronautics	359			TRUE	41		0.00209394	0.000120515	0.000165708	0.000241029	4.5193e-05	0.000165708	0.00010545	6.02573e-05	TRUE	TRUE	FALSE	FALSE	FALSE
Benchmark cohorts	stanford_all	1133	Kelley, David M.; Donald W. Whittier Professorship in Mechanical Engineering, School of Engineering, Stanford University	usable	The line names a person (Kelley, David M.) with a title, school and institution.	Kelley, David M.	Kelley	David M.	D.M.	[{"text": "David M. Kelley", "derivation": "reordered", "surname": "Kelley"}, {"text": "D. M. Kelley", "derivation": "initials", "surname": "Kelley"}, {"text": "Kelley DM", "derivation": "initials", "surname": "Kelley"}]	Donald W. Whittier Professor in Mechanical Engineering	School of Engineering	Stanford University	["Stanford"]	Stanford	California	USA	["22", "25"]	high	ambiguous	57197817666		57197817666	57197817666	D., Kelley, D.	Mechanical Engineering Design Group (Stanford University) | Stanford University	1			FALSE
Benchmark cohorts	stanford_all	1135	Hanson, Ronald K.; Clarence J. and Patricia R. Woodard Professorship in Mechanical Engineering, School of Engineering, Stanford University	usable	The line names a person (Hanson, Ronald K.) with a title, department and institution.	Hanson, Ronald K.	Hanson	Ronald K.	R.K.	[{"text": "Ronald K. Hanson", "derivation": "reordered", "surname": "Hanson"}, {"text": "R. K. Hanson", "derivation": "initials", "surname": "Hanson"}, {"text": "Hanson RK", "derivation": "initials", "surname": "Hanson"}]	Clarence J. and Patricia R. Woodard Professorship in Mechanical Engineering	School of Engineering, Department of Mechanical Engineering	Stanford University	["Stanford"]	Stanford	California	USA	["22"]	high	matched	35553712400		35553712400	35553712400	R.K., Hanson, Ronald Kenneth	Stanford Engineering	1094			TRUE	60		4.83924e-05	0.000180127	0.000239274	7.79656e-05	0.00196527	0.00570762	0.000107539	0.000190881	TRUE	TRUE	FALSE	FALSE	FALSE
Benchmark cohorts	stanford_all	1137	Horowitz, Mark A.; Yahoo! Founders Professorship in the School of Engineering, School of Engineering, Stanford University	usable	The line names a person (Horowitz, Mark A.) with title, school and institution.	Horowitz, Mark A.	Horowitz	Mark A.	M.A.	[{"text": "Mark A. Horowitz", "derivation": "reordered", "surname": "Horowitz"}, {"text": "M.A. Horowitz", "derivation": "initials", "surname": "Horowitz"}, {"text": "Horowitz, M.A.", "derivation": "initials", "surname": "Horowitz"}]	Yahoo! Founders Professorship	School of Engineering	Stanford University	["Stanford"]	Stanford	California	USA	["22"]	high	matched	7401749711		7401749711	7401749711	M.A., Horowitz, Mark Alan	Stanford University	417			TRUE	44		0.00203649	0.00027053	0.000202898	0.000526031	0.000180353	0.00116478	0.000240471	0.00012775	TRUE	TRUE	FALSE	FALSE	FALSE
Benchmark cohorts	stanford_all	1139	Carroll, Glenn; Adams Distinguished Professorship in Management, Graduate School of Business, Stanford University	usable	The line names a person (Glenn Carroll) with title, department and institution.	Carroll, Glenn	Carroll	Glenn	G.	[{"text": "Glenn Carroll", "derivation": "reordered", "surname": "Carroll"}, {"text": "G. Carroll", "derivation": "initials", "surname": "Carroll"}]	Adams Distinguished Professorship in Management	Graduate School of Business	Stanford University	[]	Stanford	California	USA	["14"]	high	matched	36841084400		36841084400	36841084400	G.R., Carroll, Glenn R.	Stanford Graduate School of Business	93			TRUE	44		0.0202221	0.0121827	0.00751606	0.00709447	0.00703632	0.0104091	0.0113977	0.00558253	TRUE	TRUE	FALSE	FALSE	FALSE
Benchmark cohorts	stanford_all	1141	Feinberg, Yossi; Adams Distinguished Professorship in Management, Graduate School of Business, Stanford University	usable	The line names a person with title, department and institution.	Feinberg, Yossi	Feinberg	Yossi	Y.	[{"text": "Yossi Feinberg", "derivation": "reordered", "surname": "Feinberg"}, {"text": "Y. Feinberg", "derivation": "initials", "surname": "Feinberg"}]	Adams Distinguished Professorship in Management	Graduate School of Business	Stanford University	["Stanford"]	Stanford	California	USA	["14"]	high	matched	6508039617		6508039617	6508039617	Y., Feinberg, Yossi	Stanford Graduate School of Business	15			FALSE	28		0.387951	0.350289	0.314075	0.196421	0.10573	0.208913	0.288192	0.197337	FALSE	FALSE	FALSE	FALSE	FALSE
Benchmark cohorts	stanford_all	1143	Goldberg, Amir; Amman Mineral Professorship, Graduate School of Business, Stanford University	usable	The line names a person with a title, department and institution.	Goldberg, Amir	Goldberg	Amir	A.	[{"text": "Amir Goldberg", "derivation": "reordered", "surname": "Goldberg"}, {"text": "A. Goldberg", "derivation": "initials", "surname": "Goldberg"}]	Amman Mineral Professorship	Graduate School of Business	Stanford University	["Stanford"]	Stanford	California	USA	["14", "33"]	high	matched	37107642600		37107642600	37107642600	A., Goldberg, Amir	Stanford Graduate School of Business	27			TRUE	15		0.206078	0.0821105	0.0704835	0.190121	0.129982	0.102959	0.0960629	0.0995109	FALSE	FALSE	FALSE	FALSE	FALSE
Benchmark cohorts	stanford_all	1145	Imbens, Guido; Applied Econometrics Professorship, Graduate School of Business, Stanford University	usable	The line names a person with title, school and institution, so it is a usable author line.	Imbens, Guido	Imbens	Guido	G.	[{"text": "Guido Imbens", "derivation": "reordered", "surname": "Imbens"}, {"text": "G. Imbens", "derivation": "initials", "surname": "Imbens"}]	Applied Econometrics Professor	Graduate School of Business	Stanford University	[]	Stanford	California	USA	["14", "20"]	high	matched	6603956309		6603956309	6603956309	G.W., Imbens, Guido W.	Stanford University	128			TRUE	32		0.0224247	0.00280308	0.00210231	0.00350385	0.00911002	0.00700771	0.00560617	0.00420463	TRUE	TRUE	FALSE	FALSE	FALSE
Benchmark cohorts	stanford_all	1147	Sugaya, Takuo; Ernest C. Arbuckle Professorship in the Graduate School of Business, Graduate School of Business, Stanford University	usable	The line names a person (Sugaya, Takuo) with a title, unit and institution.	Sugaya, Takuo	Sugaya	Takuo	T.	[{"text": "Takuo Sugaya", "derivation": "reordered", "surname": "Sugaya"}, {"text": "T. Sugaya", "derivation": "initials", "surname": "Sugaya"}]	Ernest C. Arbuckle Professorship	Graduate School of Business	Stanford University	["Stanford"]	Stanford	California	USA	["14"]	high	matched	42162361600		42162361600	42162361600	T., Sugaya, Takuo	Stanford Graduate School of Business	26			TRUE	15		0.223238	0.325377	0.185998	0.171674	0.288742	0.316054	0.337266	0.238277	FALSE	FALSE	FALSE	FALSE	FALSE
Benchmark cohorts	stanford_all	1149	Shotts, Kenneth; David S. and Ann M. Barlow Professorship in the Graduate School of Business, Graduate School of Business, Stanford University	usable	The line names a person (Shotts, Kenneth) with a title, department and institution.	Shotts, Kenneth	Shotts	Kenneth	K.	[{"text": "Kenneth Shotts", "derivation": "reordered", "surname": "Shotts"}, {"text": "K. Shotts", "derivation": "initials", "surname": "Shotts"}]	David S. and Ann M. Barlow Professorship	Graduate School of Business	Stanford University	[]	Stanford	California	USA	["14"]	high	matched	6603601880		6603601880	6603601880	K.W., Shotts, Kenneth W.	Stanford Graduate School of Business	28			TRUE	31		0.212633	0.0657396	0.0474929	0.0754148	0.153773	0.241842	0.0657764	0.0872604	FALSE	FALSE	FALSE	FALSE	FALSE
Benchmark cohorts	stanford_all	1151	Saloner, Garth; Botha-Chan Professorship, Graduate School of Business, Stanford University	usable	The line names a person (Garth Saloner) with a professorship, department and institution.	Saloner, Garth	Saloner	Garth	G.	[{"text": "Garth Saloner", "derivation": "reordered", "surname": "Saloner"}, {"text": "G. Saloner", "derivation": "initials", "surname": "Saloner"}]	Botha-Chan Professorship	Graduate School of Business	Stanford University	["Stanford"]	Stanford	California	USA	["14", "33"]	high	matched	6507038812		6507038812	6507038812	G., Saloner, Garth	Stanford Graduate School of Business	16			FALSE	41		0.362416	0.0831807	0.101279	0.0819717	0.0468567	0.0829426	0.0626465	0.0602652	FALSE	FALSE	FALSE	FALSE	FALSE
Benchmark cohorts	stanford_all	1153	O’Reilly, Charles A., III; Frank E. Buck Professorship in the Graduate School of Business, Graduate School of Business, Stanford University	usable	The line names a person (Charles A. O'Reilly III) with title, department and institution.	O'Reilly, Charles A., III	O'Reilly	Charles A.	C.A.	[{"text": "Charles A. O'Reilly III", "derivation": "reordered", "surname": "O'Reilly"}, {"text": "C. A. O'Reilly III", "derivation": "initials", "surname": "O'Reilly"}, {"text": "O'Reilly, C.A., III", "derivation": "initials", "surname": "O'Reilly"}, {"text": "OReilly, Charles A.", "derivation": "transliteration", "surname": "OReilly"}]	Frank E. Buck Professor	Graduate School of Business	Stanford University	["Stanford"]	Stanford	California	USA	["14"]	high	matched	7005911757		7005911757	7005911757	C.A., O'Reilly, Charles A.	Stanford Graduate School of Business	86			TRUE	53		0.0236821	0.00200622	0.005379	0.0063385	0.0360684	0.00155555	0.00151194	0.00348908	TRUE	TRUE	FALSE	FALSE	FALSE
Benchmark cohorts	stanford_all	1155	Miller, Dale T.; Class of 1968/Ed Zschau Professorship, Graduate School of Business, Stanford University	usable	The line names a person (Miller, Dale T.) with title, department and institution.	Miller, Dale T.	Miller	Dale T.	D.T.	[{"text": "Dale T. Miller", "derivation": "reordered", "surname": "Miller"}, {"text": "D.T. Miller", "derivation": "initials", "surname": "Miller"}]	Class of 1968 Ed Zschau Professor	Graduate School of Business	Stanford University	["Stanford"]	Stanford	California	USA	["14"]	high	matched	24547388400		24547388400	24547388400	D.T., Miller, Dale T.	Stanford University	87			TRUE	39		0.0649635	0.0195643	0.02304	0.0182743	0.0105346	0.0168052	0.0121112	0.0123979	TRUE	TRUE	FALSE	FALSE	FALSE
Benchmark cohorts	stanford_all	1157	Diamond, Rebecca; Class of 1988 Professorship, Graduate School of Business, Stanford University	usable	The line names a person with a title, department and institution.	Diamond, Rebecca	Diamond	Rebecca	R.	[{"text": "Rebecca Diamond", "derivation": "reordered", "surname": "Diamond"}, {"text": "R. Diamond", "derivation": "initials", "surname": "Diamond"}]	Class of 1988 Professorship	Graduate School of Business	Stanford University	[]	Stanford	California	USA	["14"]	high	matched	57169795300		57169795300	57169795300	R., Diamond, Rebecca	National Bureau of Economic Research | Stanford Graduate School of Business	10			FALSE	10		0.565467	0.0844812	0.314075	0.399124	0.0260295	0.0535426	0.0943545	0.098879	FALSE	FALSE	FALSE	FALSE	FALSE
Benchmark cohorts	stanford_all	1159	Malhotra, Neil; Edith M. Cornell Business Professorship, Graduate School of Business, Stanford University	usable	The line names a person (Neil Malhotra) with title, school and institution.	Malhotra, Neil	Malhotra	Neil	N.	[{"text": "Neil Malhotra", "derivation": "reordered", "surname": "Malhotra"}, {"text": "N. Malhotra", "derivation": "initials", "surname": "Malhotra"}]	Edith M. Cornell Business Professorship	Graduate School of Business	Stanford University	["Stanford"]	Stanford	California	USA	["14"]	high	matched	57213579538		57213579538	57213579538	N., Malhotra, Neil	Department of Political Science (Stanford University) | Stanford University	107			TRUE	20		0.0107788	0.00213369	0.00253835	0.00566531	0.0727293	0.0241327	0.00860832	0.00879226	TRUE	TRUE	FALSE	FALSE	FALSE
Benchmark cohorts	stanford_all	1161	Casey, Katherine; RoAnn Costin Professorship, Graduate School of Business, Stanford University	usable	The line names a person (Casey, Katherine) with a title, school and institution.	Casey, Katherine	Casey	Katherine	K.	[{"text": "Katherine Casey", "derivation": "reordered", "surname": "Casey"}, {"text": "K. Casey", "derivation": "initials", "surname": "Casey"}]	RoAnn Costin Professorship	Graduate School of Business	Stanford University	["Stanford"]	Stanford	California	USA	["14"]	high	matched	56010295500		56010295500	56010295500	K., Casey, Katherine	Stanford Graduate School of Business	11			FALSE	14		0.565467	0.137309	0.380422	0.390057	0.103678	0.117087	0.192446	0.169384	FALSE	FALSE	FALSE	FALSE	FALSE
Benchmark cohorts	stanford_all	1163	Hall, Andrew B.; Davies Family Professorship in the Graduate School of Business, Graduate School of Business, Stanford University	usable	The line names a person with title, department and institution, so it is a usable author line.	Hall, Andrew B.	Hall	Andrew B.	A.B.	[{"text": "Andrew B. Hall", "derivation": "reordered", "surname": "Hall"}, {"text": "A. B. Hall", "derivation": "initials", "surname": "Hall"}, {"text": "Hall, A.B.", "derivation": "initials", "surname": "Hall"}]	Davies Family Professorship	Graduate School of Business	Stanford University	["Stanford"]	Stanford	California	USA	["14"]	high	matched	55990606500		55990606500	55990606500	A.B., Hall, Andrew B.	Stanford Graduate School of Business | Senior Fellow (Hoover Institution) | Hoover Institution	29			TRUE	12		0.202406	0.0730236	0.0558069	0.0817055	0.182209	0.161829	0.0792775	0.0900931	FALSE	FALSE	FALSE	FALSE	FALSE
Benchmark cohorts	stanford_all	1165	Pfeffer, Jeffrey; Thomas D. Dee II Professorship in the Graduate School of Business, Graduate School of Business, Stanford University	usable	The line names a person (Pfeffer, Jeffrey) with a title, department and institution.	Pfeffer, Jeffrey	Pfeffer	Jeffrey	J.	[{"text": "Jeffrey Pfeffer", "derivation": "reordered", "surname": "Pfeffer"}, {"text": "J. Pfeffer", "derivation": "initials", "surname": "Pfeffer"}, {"text": "Pfeffer, J.", "derivation": "initials", "surname": "Pfeffer"}]	Thomas D. Dee II Professorship	Graduate School of Business	Stanford University	["Stanford"]	Stanford	California	USA	["14"]	high	matched	7004664940		7004664940	7004664940	J., Pfeffer, Jeffrey	Stanford Graduate School of Business	140			TRUE	53		0.00713808	0.00247143	0.00389614	0.00111941	0.00175908	0.00367807	0.00175908	0.00122118	TRUE	TRUE	FALSE	FALSE	FALSE
Benchmark cohorts	stanford_all	1167	Rice, Condoleezza; Denning Professorship in Global Business and the Economy, Graduate School of Business, Stanford University	usable	The line names a person with a title, department and institution.	Rice, Condoleezza	Rice	Condoleezza	C.	[{"text": "Condoleezza Rice", "derivation": "reordered", "surname": "Rice"}, {"text": "C. Rice", "derivation": "initials", "surname": "Rice"}]	Denning Professorship in Global Business and the Economy	Graduate School of Business	Stanford University	["Stanford"]	Stanford	California	USA	["14", "20"]	high	matched	55898283600		55898283600	55898283600	C., Rice, Condoleezza	Hoover Institution	14			FALSE
Benchmark cohorts	stanford_all	1169	Seru, Amit; Steven and Roberta Denning Professorship, Graduate School of Business, Stanford University	usable	The line names a person (Amit Seru) with a title, school and institution.	Seru, Amit	Seru	Amit	A.	[{"text": "Amit Seru", "derivation": "reordered", "surname": "Seru"}, {"text": "A. Seru", "derivation": "initials", "surname": "Seru"}]	Steven and Roberta Denning Professor	Graduate School of Business	Stanford University	[]	Stanford	California	USA	["14"]	high	matched	22986418200		22986418200	22986418200	A., Seru, Amit	Stanford Graduate School of Business	46			TRUE	19		0.0642757	0.0102035	0.0119142	0.0367813	0.0271278	0.0797947	0.0201625	0.0170465	TRUE	TRUE	FALSE	FALSE	FALSE
Benchmark cohorts	stanford_all	1171	McNichols, Maureen F.; Marriner S. Eccles Professorship in Public and Private Management, Graduate School of Business, Stanford University	usable	The line names a person (McNichols, Maureen F.) with title, department and institution.	McNichols, Maureen F.	McNichols	Maureen F.	M.F.	[{"text": "Maureen F. McNichols", "derivation": "reordered", "surname": "McNichols"}, {"text": "McNichols, M.F.", "derivation": "initials", "surname": "McNichols"}, {"text": "M.F. McNichols", "derivation": "initials", "surname": "McNichols"}]	Marriner S. Eccles Professorship in Public and Private Management	Graduate School of Business	Stanford University	["Stanford"]	Stanford	California	USA	["14", "33"]	high	matched	6602896192		6602896192	6602896192	M.F., McNichols, Maureen F.	Stanford Graduate School of Business	36			TRUE	43		0.0769337	0.00773481	0.0145028	0.0254144	0.00497238	0.0109116	0.00925414	0.0070442	TRUE	TRUE	FALSE	FALSE	FALSE
Benchmark cohorts	stanford_all	1173	Athey, Susan C.; Economics of Technology Professorship, Graduate School of Business, Stanford University	usable	The line names a person with title, department and institution, so it is a usable author line.	Athey, Susan C.	Athey	Susan C.	S.C.	[{"text": "Susan C. Athey", "derivation": "reordered", "surname": "Athey"}, {"text": "S. C. Athey", "derivation": "initials", "surname": "Athey"}, {"text": "Athey, S.C.", "derivation": "initials", "surname": "Athey"}]	Economics of Technology Professorship	Graduate School of Business	Stanford University	[]	Stanford	California	USA	["14", "20"]	high	matched	6603691303		6603691303	6603691303	S., Athey, Susan	Stanford University	109			TRUE	31		0.0151487	0.00263775	0.0023813	0.00769343	0.0135551	0.00212485	0.00291251	0.00302242	TRUE	TRUE	FALSE	FALSE	FALSE
Benchmark cohorts	stanford_all	1175	Aaker, Jennifer L.; General Atlantic Professorship in the Graduate School of Business, Graduate School of Business, Stanford University	usable	The line names a person with title, department and institution.	Aaker, Jennifer L.	Aaker	Jennifer L.	J.L.	[{"text": "Jennifer L. Aaker", "derivation": "reordered", "surname": "Aaker"}, {"text": "J. L. Aaker", "derivation": "initials", "surname": "Aaker"}, {"text": "Aaker JL", "derivation": "initials", "surname": "Aaker"}]	General Atlantic Professorship	Graduate School of Business	Stanford University	[]	Stanford	California	USA	["14"]	high	matched	6603779304		6603779304	6603779304	J.L., Aaker, Jennifer Lynn	Stanford Graduate School of Business	50			TRUE	29		0.0770101	0.00270101	0.0127513	0.0106156	0.000439698	0.00119347	0.00201005	0.00157035	TRUE	TRUE	FALSE	FALSE	FALSE
Benchmark cohorts	stanford_all	1177	Berk, Jonathan B.; A. P. Giannini Professorship in Banking and Finance, Graduate School of Business, Stanford University	usable	The line names a person (Berk, Jonathan B.) with a title, department and institution.	Berk, Jonathan B.	Berk	Jonathan B.	J.B.	[{"text": "Jonathan B. Berk", "derivation": "reordered", "surname": "Berk"}, {"text": "J. B. Berk", "derivation": "initials", "surname": "Berk"}, {"text": "Berk, J.B.", "derivation": "initials", "surname": "Berk"}]	A. P. Giannini Professorship in Banking and Finance	Graduate School of Business	Stanford University	[]	Stanford	California	USA	["14", "20"]	high	matched	7102570655		7102570655	7102570655	J.B., Berk, Jonathan B.	National Bureau of Economic Research | Stanford University	27			TRUE	38		0.149875	0.0282275	0.0532779	0.0394697	0.0343985	0.00971467	0.0197348	0.0186351	TRUE	FALSE	FALSE	FALSE	FALSE
Benchmark cohorts	stanford_all	1179	Akbarpour, Mohammad; Walter and Elise Haas Professorship in the Graduate School of Business, Graduate School of Business, Stanford University	usable	The line names a person with a title, department and institution.	Akbarpour, Mohammad	Akbarpour	Mohammad	M.	[{"text": "Mohammad Akbarpour", "derivation": "reordered", "surname": "Akbarpour"}, {"text": "Akbarpour, M.", "derivation": "initials", "surname": "Akbarpour"}, {"text": "M. Akbarpour", "derivation": "initials", "surname": "Akbarpour"}]	Walter and Elise Haas Professorship	Graduate School of Business	Stanford University	["Stanford"]	Stanford	California	USA	["14", "20"]	high	matched	57198779752		57198779752	57198779752	M., Akbarpour, Mohammad	Stanford Graduate School of Business	16			FALSE	9		0.362416	0.321073	0.263079	0.43739	0.606151	0.19589	0.277055	0.380404	FALSE	FALSE	FALSE	FALSE	FALSE
Benchmark cohorts	stanford_all	1181	Flynn, Francis J.; Paul E. Holden Professorship in the Graduate School of Business, Graduate School of Business, Stanford University	usable	The line names a person (Flynn, Francis J.) with a title, department and institution.	Flynn, Francis J.	Flynn	Francis J.	F.J.	[{"text": "Francis J. Flynn", "derivation": "reordered", "surname": "Flynn"}, {"text": "F. J. Flynn", "derivation": "initials", "surname": "Flynn"}, {"text": "Flynn, F.J.", "derivation": "initials", "surname": "Flynn"}]	Paul E. Holden Professorship	Graduate School of Business	Stanford University	["Stanford"]	Stanford	California	USA	["14"]	high	matched	7006415422		7006415422	7006415422	F.J., Flynn, Francis J.	of Business (Stanford University) | Stanford University	67			TRUE	44		0.0421452	0.0158462	0.0100893	0.00917338	0.0100456	0.0176053	0.0161952	0.00856279	TRUE	TRUE	FALSE	FALSE	FALSE
Benchmark cohorts	stanford_all	1183	Plambeck, Erica; Charles A. Holloway Professorship, Graduate School of Business, Stanford University	usable	The line names a person with title, department and institution.	Plambeck, Erica	Plambeck	Erica	E.	[{"text": "Erica Plambeck", "derivation": "reordered", "surname": "Plambeck"}, {"text": "E. Plambeck", "derivation": "initials", "surname": "Plambeck"}]	Charles A. Holloway Professorship	Graduate School of Business	Stanford University	["Stanford"]	Stanford	California	USA	["14"]	high	matched	6603099275		6603099275	6603099275	E.L., Plambeck, Erica L.	Stanford Graduate School of Business	43			TRUE	30		0.137523	0.0358987	0.0206566	0.0220337	0.0178085	0.014397	0.022691	0.0144596	TRUE	TRUE	FALSE	FALSE	FALSE
Benchmark cohorts	stanford_all	1185	Callander, Steven; Herbert Hoover Professorship in Public and Private Management, Graduate School of Business, Stanford University	usable	The line names a person with title, department and institution, so it is a usable author line.	Callander, Steven	Callander	Steven	S.	[{"text": "Steven Callander", "derivation": "reordered", "surname": "Callander"}, {"text": "S. Callander", "derivation": "initials", "surname": "Callander"}, {"text": "Callander, S.", "derivation": "initials", "surname": "Callander"}]	Herbert Hoover Professorship in Public and Private Management	Graduate School of Business	Stanford University	["Stanford"]	Stanford	California	USA	["14"]	high	matched	22833408300		22833408300	22833408300	S., Callander, Steven	Stanford Graduate School of Business	29			TRUE	21		0.202406	0.0929625	0.0474929	0.0393628	0.0491116	0.0477872	0.0753044	0.0485965	FALSE	FALSE	FALSE	FALSE	FALSE
Benchmark cohorts	stanford_all	1187	Armstrong, Christopher; Joan E. Horngren Professorship in Accounting, Graduate School of Business, Stanford University	usable	The line names a person (Armstrong, Christopher) with title, department and institution.	Armstrong, Christopher	Armstrong	Christopher	C.	[{"text": "Christopher Armstrong", "derivation": "reordered", "surname": "Armstrong"}, {"text": "C. Armstrong", "derivation": "initials", "surname": "Armstrong"}]	Joan E. Horngren Professorship in Accounting	Graduate School of Business	Stanford University	[]	Stanford	California	USA	["14", "20"]	high	matched	35558136900		35558136900	35558136900	C.S., Armstrong, Christopher S.	Stanford Graduate School of Business	40			TRUE	25		0.0691989	0.0167127	0.0389503	0.0838398	0.349448	0.00483425	0.0104972	0.0404696	FALSE	TRUE	FALSE	FALSE	FALSE
Benchmark cohorts	stanford_all	1189	Zenios, Stefanos; Investment Group of Santa Barbara Professorship in Entrepreneurship, Graduate School of Business, Stanford University	usable	The line names a person with title, department and institution.	Zenios, Stefanos	Zenios	Stefanos	S.	[{"text": "Stefanos Zenios", "derivation": "reordered", "surname": "Zenios"}, {"text": "S. Zenios", "derivation": "initials", "surname": "Zenios"}]	Investment Group of Santa Barbara Professorship in Entrepreneurship	Graduate School of Business	Stanford University	["Stanford"]	Stanford	California	USA	["14"]	high	matched	7004434290		7004434290	7004434290	S.A., Zenios, Stefanos A.	Stanford Graduate School of Business	60			TRUE	30		0.0875403	0.0267284	0.018591	0.0276987	0.0537072	0.101217	0.0231292	0.0254139	FALSE	FALSE	FALSE	FALSE	FALSE
Benchmark cohorts	stanford_all	1191	Piotroski, Joseph D.; Robert K. Jaedicke Professorship, Graduate School of Business, Stanford University	usable	The line names a person with a title, department and institution.	Piotroski, Joseph D.	Piotroski	Joseph D.	J.D.	[{"text": "Joseph D. Piotroski", "derivation": "reordered", "surname": "Piotroski"}, {"text": "J.D. Piotroski", "derivation": "initials", "surname": "Piotroski"}, {"text": "Piotroski, J.D.", "derivation": "initials", "surname": "Piotroski"}]	Robert K. Jaedicke Professorship	Graduate School of Business	Stanford University	[]	Stanford	California	USA	["14", "20"]	high	matched	6507517752		6507517752	6507517752	J.D., Piotroski, Joseph D.	Stanford Graduate School of Business	26			TRUE	27		0.137431	0.0124309	0.0690608	0.0587017	0.0203039	0.013674	0.0161602	0.0179558	TRUE	TRUE	FALSE	FALSE	FALSE
Benchmark cohorts	stanford_all	1193	Sørensen, Jesper B.; Robert A. and Elizabeth R. Jeffe Professorship, Graduate School of Business, Stanford University	usable	The line names a person (Sørensen, Jesper B.) with a title, department and institution.	Sørensen, Jesper B.	Sørensen	Jesper B.	J.B.	[{"text": "Jesper B. Sørensen", "derivation": "reordered", "surname": "Sørensen"}, {"text": "J. B. Sørensen", "derivation": "initials", "surname": "Sørensen"}, {"text": "Sorensen, Jesper B.", "derivation": "transliteration", "surname": "Sorensen"}, {"text": "Jesper B. Sorensen", "derivation": "transliteration", "surname": "Sorensen"}]	Robert A. and Elizabeth R. Jeffe Professorship	Graduate School of Business	Stanford University	["Stanford"]	Stanford	California	USA	["14", "20"]	high	matched	7403200405		7403200405	7403200405	J.B., Sorensen, Jesper B.	Stanford Graduate School of Business	29			TRUE	34		0.178321	0.0201931	0.0484692	0.0221702	0.00641119	0.012488	0.0183322	0.0122118	TRUE	TRUE	FALSE	FALSE	FALSE
Benchmark cohorts	stanford_all	1195	Marinovic, Iván; Jonsson Family Professorship, Graduate School of Business, Stanford University	usable	The line names a person with a title, school and institution, so it is a usable author line.	Marinovic, Iván	Marinovic	Iván	I.	[{"text": "Iván Marinovic", "derivation": "reordered", "surname": "Marinovic"}, {"text": "I. Marinovic", "derivation": "initials", "surname": "Marinovic"}, {"text": "Ivan Marinovic", "derivation": "transliteration", "surname": "Marinovic"}]	Jonsson Family Professorship	Graduate School of Business	Stanford University	["Stanford"]	Stanford	California	USA	["14", "20"]	high	matched	55841775600		55841775600	55841775600	I., Marinovic, Iván	Stanford Graduate School of Business	30			TRUE	15		0.11395	0.155387	0.113398	0.10663	0.190746	0.228177	0.121961	0.120304	FALSE	FALSE	FALSE	FALSE	FALSE
Benchmark cohorts	stanford_all	1197	Lowery, Brian; Walter Kenneth Kilpatrick Professorship in the Graduate School of Business, Graduate School of Business, Stanford University	usable	The line names a person (Lowery, Brian) with a title, department and institution.	Lowery, Brian	Lowery	Brian	B.	[{"text": "Brian Lowery", "derivation": "reordered", "surname": "Lowery"}, {"text": "B. Lowery", "derivation": "initials", "surname": "Lowery"}, {"text": "Lowery, B.", "derivation": "initials", "surname": "Lowery"}]	Walter Kenneth Kilpatrick Professorship	Graduate School of Business	Stanford University	["Stanford"]	Stanford	California	USA	["14"]	high	matched	9334723700		9334723700	9334723700	B.S., Lowery, Brian S.	Stanford University	36			TRUE	25		0.172101	0.0671134	0.0643185	0.0781496	0.40268	0.0754264	0.0581912	0.111903	FALSE	FALSE	FALSE	FALSE	FALSE
Benchmark cohorts	stanford_all	1199	Eberhardt, Jennifer; William R. Kimball Professorship in the Graduate School of Business, Graduate School of Business, Stanford University	usable	The line names a person (Jennifer Eberhardt) with a title, department and institution.	Eberhardt, Jennifer	Eberhardt	Jennifer	J.	[{"text": "Jennifer Eberhardt", "derivation": "reordered", "surname": "Eberhardt"}, {"text": "J. Eberhardt", "derivation": "initials", "surname": "Eberhardt"}, {"text": "Eberhardt, J.", "derivation": "initials", "surname": "Eberhardt"}]	William R. Kimball Professorship	Graduate School of Business	Stanford University	["Stanford"]	Stanford	California	USA	["14"]	high	matched	7004330544		7004330544	7004330544	J.L., Eberhardt, Jennifer Lynn	Stanford Graduate School of Business | Department of Psychology (Stanford University) | Stanford University	52			TRUE	33		0.105203	0.0305647	0.0600903	0.0860685	0.0766805	0.035832	0.0256199	0.0397377	FALSE	FALSE	FALSE	FALSE	FALSE
Benchmark cohorts	stanford_all	1201	Levav, Jonathan; King Philanthropies Professorship, Graduate School of Business, Stanford University	usable	The line names a person (Jonathan Levav) with a title, department and institution.	Levav, Jonathan	Levav	Jonathan	J.	[{"text": "Jonathan Levav", "derivation": "reordered", "surname": "Levav"}, {"text": "J. Levav", "derivation": "initials", "surname": "Levav"}, {"text": "Levav, J.", "derivation": "initials", "surname": "Levav"}]	King Philanthropies Professorship	Graduate School of Business	Stanford University	["Stanford"]	Stanford	California	USA	["14"]	high	matched	6506649942		6506649942	6506649942	J., Levav, Jonathan	Stanford Graduate School of Business	33			TRUE	26		0.165955	0.051005	0.0758166	0.116332	0.408229	0.096294	0.0760678	0.134673	FALSE	FALSE	FALSE	FALSE	FALSE
Benchmark cohorts	stanford_all	1203	Mendelson, Haim; Kleiner Perkins Caufield & Byers Professorship in the Graduate School of Business, Graduate School of Business, Stanford University	usable	The line names a person (Mendelson, Haim) with title, department and institution.	Mendelson, Haim	Mendelson	Haim	H.	[{"text": "Haim Mendelson", "derivation": "reordered", "surname": "Mendelson"}, {"text": "H. Mendelson", "derivation": "initials", "surname": "Mendelson"}]	Kleiner Perkins Caufield & Byers Professorship	Graduate School of Business	Stanford University	["Stanford"]	Stanford	California	USA	["14", "20"]	high	matched	7003477123		7003477123	7003477123	H., Mendelson, Haim	Stanford Graduate School of Business	91			TRUE	47		0.0432224	0.00572752	0.0108604	0.0114237	0.0101092	0.0190604	0.00431911	0.00635348	TRUE	TRUE	FALSE	FALSE	FALSE
Benchmark cohorts	stanford_all	1205	Soule, Sarah A.; Philip H. Knight Professorship for the Dean of the Graduate School of Business; Morgridge Professorship in the Graduate School of Business, Graduate School of Business, Stanford University	usable	The line names a person (Soule, Sarah A.) with titles and an institution, so it is a usable author line.	Soule, Sarah A.	Soule	Sarah A.	S.A.	[{"text": "Sarah A. Soule", "derivation": "reordered", "surname": "Soule"}, {"text": "Soule, S.A.", "derivation": "initials", "surname": "Soule"}, {"text": "S. A. Soule", "derivation": "initials", "surname": "Soule"}]	Philip H. Knight Professor; Dean of the Graduate School of Business; Morgridge Professor	Graduate School of Business	Stanford University	[]	Stanford	California	USA	["14"]	high	matched	7005028205		7005028205	7005028205	S.A., Soule, Sarah A.	Stanford University	76			TRUE	34		0.0246973	0.00545265	0.00352819	0.00657525	0.0218908	0.018122	0.00497153	0.006896	TRUE	TRUE	FALSE	FALSE	FALSE
Benchmark cohorts	stanford_all	1207	Skrzypacz, Andrzej; Theodore J. Kreps Professorship in the Graduate School of Business, Graduate School of Business, Stanford University	usable	The line names a person (Andrzej Skrzypacz) with a title, department and institution.	Skrzypacz, Andrzej	Skrzypacz	Andrzej	A.	[{"text": "Andrzej Skrzypacz", "derivation": "reordered", "surname": "Skrzypacz"}, {"text": "A. Skrzypacz", "derivation": "initials", "surname": "Skrzypacz"}]	Theodore J. Kreps Professor	Graduate School of Business	Stanford University	[]	Stanford	California	USA	["14"]	high	matched	6508227011		6508227011	6508227011	A., Skrzypacz, Andrzej	Stanford University	41			TRUE	22		0.0989339	0.0803964	0.0354081	0.0476443	0.204114	0.232965	0.0674458	0.0812756	FALSE	FALSE	FALSE	FALSE	FALSE
Benchmark cohorts	stanford_all	1209	Narayanan, Sridhar; Sebastian S. Kresge Professorship in Marketing, Graduate School of Business, Stanford University	usable	The line names a person (Narayanan, Sridhar) with a title, department and institution.	Narayanan, Sridhar	Narayanan	Sridhar	S.	[{"text": "Sridhar Narayanan", "derivation": "reordered", "surname": "Narayanan"}, {"text": "S. Narayanan", "derivation": "initials", "surname": "Narayanan"}]	Sebastian S. Kresge Professorship in Marketing	Graduate School of Business	Stanford University	["Stanford"]	Stanford	California	USA	["14", "33"]	high	matched	8694607900		8694607900	8694607900	S., Narayanan, Sridhar	Stanford University	17			FALSE	22		0.399623	0.210302	0.235992	0.314761	0.325377	0.109296	0.191583	0.206533	FALSE	FALSE	FALSE	FALSE	FALSE
Benchmark cohorts	stanford_all	1211	Tormala, Zakary; Laurence W. Lane Professorship in the Graduate School of Business, Graduate School of Business, Stanford University	usable	The line names a person (Tormala, Zakary) with a title, department and institution.	Tormala, Zakary	Tormala	Zakary	Z.	[{"text": "Zakary Tormala", "derivation": "reordered", "surname": "Tormala"}, {"text": "Z. Tormala", "derivation": "initials", "surname": "Tormala"}]	Laurence W. Lane Professor	Graduate School of Business	Stanford University	["Stanford"]	Stanford	California	USA	["14"]	high	matched	6603536991		6603536991	6603536991	Z.L., Tormala, Zakary L.	Stanford Graduate School of Business	94			TRUE	26		0.0445392	0.0255124	0.0189551	0.0179518	0.094919	0.0364053	0.0314247	0.0273398	TRUE	TRUE	FALSE	FALSE	FALSE
Benchmark cohorts	stanford_all	1213	Burgelman, Robert A.; Edmund W. Littlefield Professorship in the Graduate School of Business, Graduate School of Business, Stanford University	usable	The line names a person (Burgelman, Robert A.) with a professorship, department and institution.	Burgelman, Robert A.	Burgelman	Robert A.	R.A.	[{"text": "Robert A. Burgelman", "derivation": "reordered", "surname": "Burgelman"}, {"text": "R. A. Burgelman", "derivation": "initials", "surname": "Burgelman"}, {"text": "Burgelman RA", "derivation": "initials", "surname": "Burgelman"}]	Edmund W. Littlefield Professor	Graduate School of Business	Stanford University	["Stanford"]	Stanford	California	USA	["14"]	high	matched	6602307505		6602307505	6602307505	R.A., Burgelman, Robert A.	Stanford Graduate School of Business	30			TRUE	43		0.170354	0.0349635	0.109019	0.0537609	0.0035327	0.0127206	0.0228535	0.0175326	TRUE	TRUE	FALSE	FALSE	FALSE
Benchmark cohorts	stanford_all	1215	Harstad, Bård; David S. Lobel Professorship in Business and Sustainability, Graduate School of Business, Stanford University	usable	The line names a person (Harstad, Bård) with a title, department and institution.	Harstad, Bård	Harstad	Bård	B.	[{"text": "Bård Harstad", "derivation": "reordered", "surname": "Harstad"}, {"text": "B. Harstad", "derivation": "initials", "surname": "Harstad"}, {"text": "Bard Harstad", "derivation": "transliteration", "surname": "Harstad"}]	David S. Lobel Professorship in Business and Sustainability	Graduate School of Business	Stanford University	["Stanford"]	Stanford	California	USA	["14"]	high	matched	18037194800		18037194800	18037194800	B., Harstad, Bård	Institute for Economic Policy Research (Stanford University) | Stanford University	33			TRUE	21		0.156012	0.0979814	0.0587266	0.0347304	0.0255166	0.0603751	0.0814588	0.0428451	FALSE	FALSE	FALSE	FALSE	FALSE
Benchmark cohorts	stanford_all	1217	Strebulaev, Ilya A.; David S. Lobel Professorship in Private Equity, Graduate School of Business, Stanford University	usable	The line names a person with a title, department and institution.	Strebulaev, Ilya A.	Strebulaev	Ilya A.	I.A.	[{"text": "Ilya A. Strebulaev", "derivation": "reordered", "surname": "Strebulaev"}, {"text": "I. A. Strebulaev", "derivation": "initials", "surname": "Strebulaev"}, {"text": "Strebulaev, I.A.", "derivation": "initials", "surname": "Strebulaev"}]	David S. Lobel Professorship in Private Equity	Graduate School of Business	Stanford University	["Stanford"]	Stanford	California	USA	["14", "20"]	high	matched	18635114500		18635114500	18635114500	I.A., Strebulaev, Ilya A.	National Bureau of Economic Research | Stanford Graduate School of Business	36			TRUE	25		0.089876	0.0349484	0.0352539	0.0592656	0.0215678	0.0561496	0.0258447	0.0246227	FALSE	TRUE	FALSE	FALSE	FALSE
Benchmark cohorts	stanford_all	1219	Yurukoglu, Ali; Jonathan B. Lovelace Professorship in the Graduate School of Business, Graduate School of Business, Stanford University	usable	The line names a person (Yurukoglu, Ali) with a title, department and institution.	Yurukoglu, Ali	Yurukoglu	Ali	A.	[{"text": "Ali Yurukoglu", "derivation": "reordered", "surname": "Yurukoglu"}, {"text": "Yurukoglu, A.", "derivation": "initials", "surname": "Yurukoglu"}, {"text": "A. Yurukoglu", "derivation": "initials", "surname": "Yurukoglu"}]	Jonathan B. Lovelace Professorship	Graduate School of Business	Stanford University	["Stanford"]	Stanford	California	USA	["14", "20"]	high	matched	55255181400		55255181400	55255181400	A., Yürükoğlu, Ali	Stanford Graduate School of Business	13			FALSE	14		0.48214	0.143244	0.185998	0.345069	0.606151	0.593768	0.110895	0.353495	FALSE	FALSE	FALSE	FALSE	FALSE
Benchmark cohorts	stanford_all	1221	Gordon, Brett; Robert A. Magowan Professorship in Marketing, Graduate School of Business, Stanford University	usable	The line names a person (Gordon, Brett) with a title, department and institution.	Gordon, Brett	Gordon	Brett	B.	[{"text": "Brett Gordon", "derivation": "reordered", "surname": "Gordon"}, {"text": "B. Gordon", "derivation": "initials", "surname": "Gordon"}]	Robert A. Magowan Professorship in Marketing	Graduate School of Business	Stanford University	["Stanford"]	Stanford	California	USA	["14", "33"]	high	matched	24830025500		24830025500	24830025500	B.R., Gordon, Brett R.	Kellogg School of Management Northwestern University	24			TRUE	18		0.282098	0.225691	0.159736	0.20647	0.135239	0.141394	0.205276	0.136181	FALSE	FALSE	FALSE	FALSE	FALSE
Benchmark cohorts	stanford_all	1223	Foster, George; Konosuke Matsushita Professorship in International Strategy and Management, Graduate School of Business, Stanford University	usable	The line names a person (Foster, George) with a title, school and institution.	Foster, George	Foster	George	G.	[{"text": "George Foster", "derivation": "reordered", "surname": "Foster"}, {"text": "G. Foster", "derivation": "initials", "surname": "Foster"}]	Konosuke Matsushita Professorship in International Strategy and Management	Graduate School of Business	Stanford University	["Stanford"]	Stanford	California	USA	["14"]	high	matched	35333876500		35333876500	35333876500	G., Foster, George	Stanford Graduate School of Business	33			TRUE	46		0.0890884	0.040884	0.0519337	0.0513812	0.0328729	0.105525	0.0936464	0.041989	FALSE	FALSE	FALSE	FALSE	FALSE
Benchmark cohorts	stanford_all	1225	deHaan, Ed; MBA Class of 1963 Professorship in the Graduate School of Business, Graduate School of Business, Stanford University	usable	The line names a person (deHaan, Ed) with title, department and institution.	deHaan, Ed	deHaan	Ed	E.	[{"text": "Ed deHaan", "derivation": "reordered", "surname": "deHaan"}, {"text": "E. deHaan", "derivation": "initials", "surname": "deHaan"}, {"text": "Ed DeHaan", "derivation": "transliteration", "surname": "DeHaan"}]	MBA Class of 1963 Professorship	Graduate School of Business	Stanford University	["Stanford"]	Stanford	California	USA	["14"]	high	matched	55583770800		55583770800	55583770800	E., deHaan, Ed	Stanford University	21			FALSE	13		0.233011	0.0947514	0.133702	0.291022	0.504282	0.084116	0.13163	0.222376	FALSE	FALSE	FALSE	FALSE	FALSE
Benchmark cohorts	stanford_all	1227	Rao, Hayagreeva; Atholl McBean Professorship in the Graduate School of Business, Graduate School of Business, Stanford University	usable	The line names a person (Rao, Hayagreeva) with title, department and institution.	Rao, Hayagreeva	Rao	Hayagreeva	H.	[{"text": "Hayagreeva Rao", "derivation": "reordered", "surname": "Rao"}, {"text": "H. Rao", "derivation": "initials", "surname": "Rao"}]	Atholl McBean Professorship	Graduate School of Business	Stanford University	["Stanford"]	Stanford	California	USA	["14"]	high	matched	35321309000		35321309000	35321309000	H., Rao, Hayagreeva	Stanford Graduate School of Business	69			TRUE	32		0.0398191	0.00790859	0.00751606	0.00700724	0.00500102	0.00500102	0.00561161	0.00383799	TRUE	TRUE	FALSE	FALSE	FALSE
Benchmark cohorts	stanford_all	1229	Monin, Benoît; Bowen H. and Janice Arthur McCoy Professorship in Leadership Values, Graduate School of Business, Stanford University	usable	The line names a person with title, department and institution, so it is a usable author line.	Monin, Benoît	Monin	Benoît	B.	[{"text": "Benoît Monin", "derivation": "reordered", "surname": "Monin"}, {"text": "B. Monin", "derivation": "initials", "surname": "Monin"}, {"text": "Benoit Monin", "derivation": "transliteration", "surname": "Monin"}]	Bowen H. and Janice Arthur McCoy Professorship in Leadership Values	Graduate School of Business	Stanford University	[]	Stanford	California	USA	["14"]	high	matched	6603051080		6603051080	6603051080	B., Monîn, Benoît	Stanford Graduate School of Business | Department of Psychology (Stanford University) | Stanford University	60			TRUE	25		0.0849577	0.0356887	0.0268024	0.0341479	0.0400244	0.0395585	0.0280206	0.0267665	TRUE	TRUE	FALSE	FALSE	FALSE
Benchmark cohorts	stanford_all	1231	Hartmann, Wesley; John G. McCoy-Banc One Corporation Professorship, Graduate School of Business, Stanford University	usable	The line names a person with title, department and institution, so it is a usable author line.	Hartmann, Wesley	Hartmann	Wesley	W.	[{"text": "Wesley Hartmann", "derivation": "reordered", "surname": "Hartmann"}, {"text": "W. Hartmann", "derivation": "initials", "surname": "Hartmann"}]	John G. McCoy-Banc One Corporation Professorship	Graduate School of Business	Stanford University	[]	Stanford	California	USA	["14"]	high	matched	12143883100		12143883100	12143883100	W.R., Hartmann, Wesley R.	Stanford Graduate School of Business	19			FALSE	21		0.352638	0.303204	0.180088	0.173367	0.105339	0.192525	0.244535	0.142776	FALSE	FALSE	FALSE	FALSE	FALSE
Benchmark cohorts	stanford_all	1233	DeMarzo, Peter M.; John G. McDonald Professorship, Graduate School of Business, Stanford University	usable	The line names a person (DeMarzo, Peter M.) with a title, department and institution.	DeMarzo, Peter M.	DeMarzo	Peter M.	P.M.	[{"text": "Peter M. DeMarzo", "derivation": "reordered", "surname": "DeMarzo"}, {"text": "P. M. DeMarzo", "derivation": "initials", "surname": "DeMarzo"}, {"text": "DeMarzo, P.M.", "derivation": "initials", "surname": "DeMarzo"}]	John G. McDonald Professor	Graduate School of Business	Stanford University	["Stanford"]	Stanford	California	USA	["14", "20"]	high	matched	6603640103		6603640103	6603640103	P.M., DeMarzo, Peter M.	National Bureau of Economic Research	35			TRUE	38		0.0941529	0.0298772	0.0243783	0.0231564	0.0252337	0.0129529	0.0240728	0.0144193	TRUE	TRUE	FALSE	FALSE	FALSE
Benchmark cohorts	stanford_all	1235	Gruenfeld, Deborah H.; Joseph McDonald Professorship in the Graduate School of Business, Graduate School of Business, Stanford University	usable	The line names a person (Gruenfeld, Deborah H.) with title, department and institution.	Gruenfeld, Deborah H.	Gruenfeld	Deborah H.	D.H.	[{"text": "Deborah H. Gruenfeld", "derivation": "reordered", "surname": "Gruenfeld"}, {"text": "D.H. Gruenfeld", "derivation": "initials", "surname": "Gruenfeld"}, {"text": "Gruenfeld, D.H.", "derivation": "initials", "surname": "Gruenfeld"}]	Joseph McDonald Professorship	Graduate School of Business	Stanford University	["Stanford"]	Stanford	California	USA	["14"]	high	matched	6602336781		6602336781	6602336781	D.H., Gruenfeld, Deborah H.	Stanford Graduate School of Business	29			TRUE	34		0.218002	0.0186327	0.0643185	0.113265	0.0658951	0.0372653	0.0378028	0.0418518	FALSE	FALSE	FALSE	FALSE	FALSE
Benchmark cohorts	stanford_all	1237	Ostrovsky, Michael; Fred H. Merrill Professorship in the Graduate School of Business, Graduate School of Business, Stanford University	usable	The line names a person (Michael Ostrovsky) with title, department and institution at Stanford University.	Ostrovsky, Michael	Ostrovsky	Michael	M.	[{"text": "Michael Ostrovsky", "derivation": "reordered", "surname": "Ostrovsky"}, {"text": "M. Ostrovsky", "derivation": "initials", "surname": "Ostrovsky"}, {"text": "Ostrovsky, M.", "derivation": "initials", "surname": "Ostrovsky"}]	Fred H. Merrill Professorship	Graduate School of Business	Stanford University	["Stanford"]	Stanford	California	USA	["14"]	high	matched	15760758400		15760758400	15760758400	M., Ostrovsky, Michael	Stanford University	26			TRUE	21		0.200304	0.0376612	0.0671161	0.104869	0.0604118	0.0913321	0.0824663	0.0587815	FALSE	FALSE	FALSE	FALSE	FALSE
Benchmark cohorts	stanford_all	1239	He, Zhiguo; James Irvin Miller Professorship in Finance, Graduate School of Business, Stanford University	usable	The line names a person (He, Zhiguo) with title, department and institution.	He, Zhiguo	He	Zhiguo	Z.	[{"text": "Zhiguo He", "derivation": "reordered", "surname": "He"}, {"text": "Z. He", "derivation": "initials", "surname": "He"}]	James Irvin Miller Professorship in Finance	Graduate School of Business	Stanford University	["Stanford"]	Stanford	California	USA	["14", "20"]	high	matched	35219923500		35219923500	35219923500	Z., He, Zhiguo	Stanford Graduate School of Business	42			TRUE	17		0.070691	0.0221177	0.0128307	0.0190627	0.0760677	0.0180241	0.0208346	0.0161911	TRUE	TRUE	FALSE	FALSE	FALSE
Benchmark cohorts	stanford_all	1241	Lustig, Hanno; Mizuho Financial Group Professorship in the Graduate School of Business, Graduate School of Business, Stanford University	usable	The line names a person (Hanno Lustig) with title, department and institution.	Lustig, Hanno	Lustig	Hanno	H.	[{"text": "Hanno Lustig", "derivation": "reordered", "surname": "Lustig"}, {"text": "H. Lustig", "derivation": "initials", "surname": "Lustig"}]	Mizuho Financial Group Professorship	Graduate School of Business	Stanford University	["Stanford"]	Stanford	California	USA	["14", "20"]	high	matched	22938088500		22938088500	22938088500	H.N., Lustig, Hanno N.	UCLA Anderson School of Management | Graduate School of Business | NBER	58			TRUE	24		0.0540372	0.0301693	0.020296	0.0459042	0.606151	0.0233917	0.0298579	0.0787112	FALSE	FALSE	FALSE	FALSE	FALSE
Benchmark cohorts	stanford_all	1243	Maggiori, Matteo; Moghadam Family Professorship, Graduate School of Business, Stanford University	usable	The line names a person with a title, department and institution.	Maggiori, Matteo	Maggiori	Matteo	M.	[{"text": "Matteo Maggiori", "derivation": "reordered", "surname": "Maggiori"}, {"text": "M. Maggiori", "derivation": "initials", "surname": "Maggiori"}]	Moghadam Family Professor	Graduate School of Business	Stanford University	[]	Stanford	California	USA	["14", "20"]	high	matched	56305224300		56305224300	56305224300	M., Maggiori, Matteo	Stanford Graduate School of Business	20			FALSE	12		0.338511	0.061694	0.117636	0.274546	0.0914786	0.16627	0.113148	0.109906	FALSE	FALSE	FALSE	FALSE	FALSE
Benchmark cohorts	stanford_all	1245	Rauh, Joshua D.; Ormond Family Professorship in Finance, Graduate School of Business, Stanford University	usable	The line names a person (Rauh, Joshua D.) with a title, department and institution.	Rauh, Joshua D.	Rauh	Joshua D.	J.D.	[{"text": "Joshua D. Rauh", "derivation": "reordered", "surname": "Rauh"}, {"text": "J. D. Rauh", "derivation": "initials", "surname": "Rauh"}, {"text": "Rauh, J.D.", "derivation": "initials", "surname": "Rauh"}]	Ormond Family Professor in Finance	Graduate School of Business	Stanford University	["Stanford"]	Stanford	California	USA	["20", "14"]	high	matched	12786115500		12786115500	12786115500	J.D., Rauh, Joshua D.	Stanford Graduate School of Business	31			TRUE	20		0.163797	0.0334298	0.0399509	0.042204	0.0192336	0.0398593	0.0254799	0.0257913	FALSE	TRUE	FALSE	FALSE	FALSE
Benchmark cohorts	stanford_all	1247	Krishnamurthy, Arvind; John S. Osterweis Professorship, Graduate School of Business, Stanford University	usable	The line names a person with a title, department and institution.	Krishnamurthy, Arvind	Krishnamurthy	Arvind	A.	[{"text": "Arvind Krishnamurthy", "derivation": "reordered", "surname": "Krishnamurthy"}, {"text": "A. Krishnamurthy", "derivation": "initials", "surname": "Krishnamurthy"}]	John S. Osterweis Professor	Graduate School of Business	Stanford University	["Stanford"]	Stanford	California	USA	["14", "20"]	high	matched	57202703813		57202703813	57202703813	A., Krishnamurthy, Arvind	Finance Group (Stanford Graduate School of Business) | Stanford Graduate School of Business	47			TRUE	26		0.0773923	0.0152403	0.012914	0.0220911	0.026579	0.0191786	0.0132437	0.0138482	TRUE	TRUE	FALSE	FALSE	FALSE
Benchmark cohorts	stanford_all	1249	Admati, Anat R.; George G. C. Parker Professorship, Graduate School of Business, Stanford University	usable	The line names a person with title, department and institution.	Admati, Anat R.	Admati	Anat R.	A.R.	[{"text": "Anat R. Admati", "derivation": "reordered", "surname": "Admati"}, {"text": "A. R. Admati", "derivation": "initials", "surname": "Admati"}, {"text": "Admati, A.R.", "derivation": "initials", "surname": "Admati"}]	George G. C. Parker Professorship	Graduate School of Business	Stanford University	["Stanford"]	Stanford	California	USA	["14", "20"]	high	matched	6507618728		6507618728	6507618728	A.R., Admati, Anat R.	Stanford Graduate School of Business	23			TRUE	41		0.236646	0.0299678	0.0671161	0.0654492	0.0451898	0.0112654	0.0219446	0.0279894	FALSE	FALSE	FALSE	FALSE	FALSE
Benchmark cohorts	stanford_all	1251	Sannikov, Yuliy; Jack Steele Parker Professorship in the Graduate School of Business, Graduate School of Business, Stanford University	usable	The line names a person (Sannikov, Yuliy) with a title, department and institution.	Sannikov, Yuliy	Sannikov	Yuliy	Y.	[{"text": "Yuliy Sannikov", "derivation": "reordered", "surname": "Sannikov"}, {"text": "Y. Sannikov", "derivation": "initials", "surname": "Sannikov"}]	Jack Steele Parker Professorship	Graduate School of Business	Stanford University	["Stanford"]	Stanford	California	USA	["14"]	high	matched	23394007700		23394007700	23394007700	Y., Sannikov, Yuliy	Stanford Graduate School of Business	20			TRUE	20		0.279528	0.048084	0.101279	0.0871556	0.0297846	0.0866244	0.0359027	0.0474795	FALSE	FALSE	FALSE	FALSE	FALSE
Benchmark cohorts	stanford_all	1253	Benkard, Lanier; Gregor G. Peterson Professorship in the Graduate School of Business, Graduate School of Business, Stanford University	usable	The line names a person (Benkard, Lanier) with a title, school and institution.	Benkard, Lanier	Benkard	Lanier	L.	[{"text": "Lanier Benkard", "derivation": "reordered", "surname": "Benkard"}, {"text": "L. Benkard", "derivation": "initials", "surname": "Benkard"}]	Gregor G. Peterson Professorship	Graduate School of Business	Stanford University	["Stanford"]	Stanford	California	USA	["14"]	high	matched	55667250400		55667250400	55667250400	C.L., Benkard, C. Lanier	Stanford Graduate School of Business | NBER	13			FALSE	26		0.446391	0.130343	0.222144	0.283812	0.0735809	0.162579	0.210932	0.150666	FALSE	FALSE	FALSE	FALSE	FALSE
Benchmark cohorts	stanford_all	1255	Suárez Serrato, Juan Carlos; Edward B. Rust Professorship in the Graduate School of Business, Graduate School of Business, Stanford University	usable	The line names a person with title, department and institution, so it is a usable author line.	Suárez Serrato, Juan Carlos	Suárez Serrato	Juan Carlos	J.C.	[{"text": "Juan Carlos Suárez Serrato", "derivation": "reordered", "surname": "Suárez Serrato"}, {"text": "Suárez Serrato, J.C.", "derivation": "initials", "surname": "Suárez Serrato"}, {"text": "J.C. Suárez Serrato", "derivation": "initials", "surname": "Suárez Serrato"}, {"text": "Juan Carlos Suarez Serrato", "derivation": "transliteration", "surname": "Suarez Serrato"}, {"text": "Suarez Serrato, Juan Carlos", "derivation": "transliteration", "surname": "Suarez Serrato"}]	Edward B. Rust Professorship	Graduate School of Business	Stanford University	["Stanford"]	Stanford	California	USA	["14"]	high	matched	57204052367		57204052367	57204052367	J.C., Suárez Serrato, Juan Carlos	National Bureau of Economic Research | Stanford Graduate School of Business	17			FALSE	10		0.338511	0.150223	0.219959	0.475289	0.606151	0.160958	0.236353	0.328125	FALSE	FALSE	FALSE	FALSE	FALSE
Benchmark cohorts	stanford_all	1257	Shiv, Baba; Sanwa Bank, Limited, Professorship in the Graduate School of Business, Graduate School of Business, Stanford University	usable	The line names a person (Baba Shiv) with a title and institution, so it is a usable author line.	Shiv, Baba	Shiv	Baba	B.	[{"text": "Baba Shiv", "derivation": "reordered", "surname": "Shiv"}, {"text": "B. Shiv", "derivation": "initials", "surname": "Shiv"}]	Sanwa Bank, Limited Professorship in the Graduate School of Business	Graduate School of Business	Stanford University	["Stanford Univ"]	Stanford	California	USA	["14"]	high	matched	57957316500		57957316500	57957316500	B., Shiv, Baba	Stanford Graduate School of Business	65			TRUE	29		0.043593	0.011809	0.0140704	0.0222362	0.176633	0.0119347	0.0182789	0.0207286	TRUE	FALSE	FALSE	FALSE	FALSE
Benchmark cohorts	stanford_all	1259	Gelfand, Michele; John H. Scully Professorship in Cross-Cultural Management, Graduate School of Business, Stanford University	usable	The line names a person (Gelfand, Michele) with a title, department and institution.	Gelfand, Michele	Gelfand	Michele	M.	[{"text": "Michele Gelfand", "derivation": "reordered", "surname": "Gelfand"}, {"text": "M. Gelfand", "derivation": "initials", "surname": "Gelfand"}]	John H. Scully Professorship in Cross-Cultural Management	Graduate School of Business	Stanford University	[]	Stanford	California	USA	["14", "33"]	high	matched	7201803113		7201803113	7201803113	M.J., Gelfand, Michèle Joy	Stanford Graduate School of Business	241			TRUE	31		0.00404902	0.00297406	0.00272323	0.00820553	0.0671492	0.00677225	0.00505231	0.00720224	TRUE	TRUE	FALSE	FALSE	FALSE
Benchmark cohorts	stanford_all	1261	Grenadier, Steven R.; William F. Sharpe Professorship in Financial Economics, Graduate School of Business, Stanford University	usable	The line names a person (Steven R. Grenadier) with title, school and institution.	Grenadier, Steven R.	Grenadier	Steven R.	S.R.	[{"text": "Steven R. Grenadier", "derivation": "reordered", "surname": "Grenadier"}, {"text": "S. R. Grenadier", "derivation": "initials", "surname": "Grenadier"}, {"text": "Grenadier, S.R.", "derivation": "initials", "surname": "Grenadier"}]	William F. Sharpe Professorship in Financial Economics	Graduate School of Business	Stanford University	["Stanford"]	Stanford	California	USA	["14", "20"]	high	matched	6602504524		6602504524	6602504524	S.R., Grenadier, Steven R.	Stanford Graduate School of Business	21			TRUE	31		0.219161	0.0559052	0.0626871	0.0263335	0.00543777	0.0221177	0.0399585	0.0177797	TRUE	FALSE	FALSE	FALSE	FALSE
Benchmark cohorts	stanford_all	1263	Barnett, William P.; Thomas M. Siebel Professorship in Business Leadership, Graduate School of Business, Stanford University	usable	The line names a person (Barnett, William P.) with title, department and institution.	Barnett, William P.	Barnett	William P.	W.P.	[{"text": "William P. Barnett", "derivation": "reordered", "surname": "Barnett"}, {"text": "W. P. Barnett", "derivation": "initials", "surname": "Barnett"}, {"text": "Barnett, W.P.", "derivation": "initials", "surname": "Barnett"}]	Thomas M. Siebel Professorship in Business Leadership	Graduate School of Business	Stanford University	["Stanford"]	Stanford	California	USA	["14"]	high	matched	7102771669		7102771669	7102771669	W.P., Barnett, William P.	Stanford Graduate School of Business	28			TRUE	33		0.187756	0.0505481	0.0606373	0.0453871	0.020571	0.0200913	0.0327392	0.0252377	FALSE	FALSE	FALSE	FALSE	FALSE
Benchmark cohorts	stanford_all	1265	Halevy, Nir; Jagdeep and Roshni Singh Professorship in the Graduate School of Business, Graduate School of Business, Stanford University	usable	The line names a person (Halevy, Nir) with a title, department and institution.	Halevy, Nir	Halevy	Nir	N.	[{"text": "Nir Halevy", "derivation": "reordered", "surname": "Halevy"}, {"text": "N. Halevy", "derivation": "initials", "surname": "Halevy"}]	Jagdeep and Roshni Singh Professorship	Graduate School of Business	Stanford University	["Stanford"]	Stanford	California	USA	["14"]	high	matched	15072645700		15072645700	15072645700	N., Halevy, Nir	of Business (Stanford University) | Stanford University	63			TRUE	20		0.0919808	0.0782213	0.055253	0.0721657	0.0771463	0.0497348	0.072094	0.0526372	FALSE	TRUE	FALSE	FALSE	FALSE
Benchmark cohorts	stanford_all	1267	Bimpikis, Kostas; Jeffrey S. Skoll Professorship in the Graduate School of Business, Graduate School of Business, Stanford University	usable	The line names a person (Bimpikis, Kostas) with title, department and institution.	Bimpikis, Kostas	Bimpikis	Kostas	K.	[{"text": "Kostas Bimpikis", "derivation": "reordered", "surname": "Bimpikis"}, {"text": "K. Bimpikis", "derivation": "initials", "surname": "Bimpikis"}, {"text": "Bimpikis, K.", "derivation": "initials", "surname": "Bimpikis"}]	Jeffrey S. Skoll Professorship	Graduate School of Business	Stanford University	["Stanford"]	Stanford	California	USA	["14"]	high	matched	24478710000		24478710000	24478710000	K., Bimpikis, Kostas	Stanford Graduate School of Business	28			TRUE	23		0.226284	0.0772433	0.0886357	0.124785	0.310131	0.0427843	0.0939877	0.126506	FALSE	FALSE	FALSE	FALSE	FALSE
Benchmark cohorts	stanford_all	1269	Beyer, Anne; Staehelin Family Professorship, Graduate School of Business, Stanford University	usable	The line names a person with a title, department and institution.	Beyer, Anne	Beyer	Anne	A.	[{"text": "Anne Beyer", "derivation": "reordered", "surname": "Beyer"}, {"text": "A. Beyer", "derivation": "initials", "surname": "Beyer"}]	Staehelin Family Professor	Graduate School of Business	Stanford University	["Stanford"]	Stanford	California	USA	["14"]	high	matched	25224912300		25224912300	25224912300	A., Beyer, Anne	Stanford University	15			FALSE	20		0.325	0.0649171	0.188536	0.21174	0.132597	0.0234807	0.0495856	0.0725138	FALSE	FALSE	FALSE	FALSE	FALSE
Benchmark cohorts	stanford_all	1271	Jones, Charles I.; STANCO 25 Professorship in the Graduate School of Business, Graduate School of Business, Stanford University	usable	The line names a person (Jones, Charles I.) with a title, department and institution.	Jones, Charles I.	Jones	Charles I.	C.I.	[{"text": "Charles I. Jones", "derivation": "reordered", "surname": "Jones"}, {"text": "C. I. Jones", "derivation": "initials", "surname": "Jones"}, {"text": "Jones, C.I.", "derivation": "initials", "surname": "Jones"}]	STANCO 25 Professorship	Graduate School of Business	Stanford University	["Stanford"]	Stanford	California	USA	["14", "20"]	high	matched	57195422078		57195422078	57195422078	C.I., Jones, Charles I.	Stanford Graduate School of Business	62			TRUE	32		0.0489815	0.00194168	0.00391999	0.00267438	0.0011357	0.00249121	0.00192336	0.00133719	TRUE	TRUE	FALSE	FALSE	FALSE
Benchmark cohorts	stanford_all	1273	Bulow, Jeremy I.; Richard A. Stepp Professorship in the Graduate School of Business, Graduate School of Business, Stanford University	usable	The line names a person (Bulow, Jeremy I.) with a title, department and institution.	Bulow, Jeremy I.	Bulow	Jeremy I.	J.I.	[{"text": "Jeremy I. Bulow", "derivation": "reordered", "surname": "Bulow"}, {"text": "J.I. Bulow", "derivation": "initials", "surname": "Bulow"}]	Richard A. Stepp Professorship	Graduate School of Business	Stanford University	[]	Stanford	California	USA	["14", "20"]	high	matched	7006660183		7006660183	7006660183	J.I., Bulow, Jeremy I.	Stanford Graduate School of Business | NBER	19			FALSE	44		0.29726	0.0510148	0.0884379	0.108129	0.0309203	0.0213218	0.0384122	0.0397677	FALSE	FALSE	FALSE	FALSE	FALSE
Benchmark cohorts	stanford_all	1275	Wheeler, S. Christian; StrataCom Professorship in Management, Graduate School of Business, Stanford University	usable	The line names a person with title, department and institution.	Wheeler, S. Christian	Wheeler	S. Christian	S.C.	[{"text": "S. Christian Wheeler", "derivation": "reordered", "surname": "Wheeler"}, {"text": "Wheeler, S.C.", "derivation": "initials", "surname": "Wheeler"}, {"text": "S.C. Wheeler", "derivation": "initials", "surname": "Wheeler"}]	StrataCom Professorship in Management	Graduate School of Business	Stanford University	["Stanford"]	Stanford	California	USA	["14"]	high	matched	7101899052		7101899052	7101899052	S.C., Wheeler, S. Christian	Stanford Graduate School of Business	51			TRUE	27		0.114698	0.054608	0.0466533	0.0706966	0.40268	0.0415293	0.0524939	0.0937366	FALSE	FALSE	TRUE	FALSE	FALSE
Benchmark cohorts	stanford_all	1277	Bayati, Mohsen; Carl and Marilynn Thoma Professorship in the Graduate School of Business, Graduate School of Business, Stanford University	usable	The line names a person (Bayati, Mohsen) with a title, unit and institution.	Bayati, Mohsen	Bayati	Mohsen	M.	[{"text": "Mohsen Bayati", "derivation": "reordered", "surname": "Bayati"}, {"text": "M. Bayati", "derivation": "initials", "surname": "Bayati"}, {"text": "Bayati, M.", "derivation": "initials", "surname": "Bayati"}]	Carl and Marilynn Thoma Professor	Graduate School of Business	Stanford University	["Stanford"]	Stanford	California	USA	["14", "20"]	high	matched	57202824495		57202824495	57202824495	M., Bayati, Mohsen	Stanford University	61			TRUE	21		0.0991406	0.0226926	0.0255265	0.0295779	0.135534	0.00408213	0.0118916	0.0237876	FALSE	TRUE	FALSE	FALSE	FALSE
Benchmark cohorts	stanford_all	1279	Vig, Vikrant; William R. Timken Professorship in the Graduate School of Business, Graduate School of Business, Stanford University	usable	The line names a person (Vig, Vikrant) with a title, unit and institution.	Vig, Vikrant	Vig	Vikrant	V.	[{"text": "Vikrant Vig", "derivation": "reordered", "surname": "Vig"}, {"text": "V. Vig", "derivation": "initials", "surname": "Vig"}]	William R. Timken Professorship	Graduate School of Business	Stanford University	["Stanford"]	Stanford	California	USA	["14"]	high	matched	26636113100		26636113100	26636113100	V., Vig, Vikrant	National Bureau of Economic Research | Stanford Graduate School of Business | Centre for Economic Policy Research, London	21			TRUE	18		0.219161	0.0380033	0.0721574	0.126474	0.0315269	0.152502	0.0307326	0.0452129	FALSE	TRUE	FALSE	FALSE	FALSE
Benchmark cohorts	stanford_all	1281	Oyer, Paul E.; Mary and Rankine Van Anda Entrepreneurial Professorship in the Graduate School of Business, Graduate School of Business, Stanford University	usable	The line names a person with title, department and institution.	Oyer, Paul E.	Oyer	Paul E.	P.E.	[{"text": "Paul E. Oyer", "derivation": "reordered", "surname": "Oyer"}, {"text": "P. E. Oyer", "derivation": "initials", "surname": "Oyer"}, {"text": "Oyer, P.E.", "derivation": "initials", "surname": "Oyer"}]	Mary and Rankine Van Anda Entrepreneurial Professorship	Graduate School of Business	Stanford University	["Stanford"]	Stanford	California	USA	["14", "20"]	high	matched	7005885139		7005885139	7005885139	P., Oyer, Paul	Stanford Graduate School of Business | NBER	30			TRUE	28		0.163797	0.0433397	0.0587266	0.0390717	0.0121446	0.0259745	0.0364889	0.0253517	FALSE	TRUE	FALSE	FALSE	FALSE
Benchmark cohorts	stanford_all	1283	Zwiebel, Jeffrey H.; James C. Van Horne Professorship, Graduate School of Business, Stanford University	usable	The line names a person (Zwiebel, Jeffrey H.) with a title, department and institution.	Zwiebel, Jeffrey H.	Zwiebel	Jeffrey H.	J.H.	[{"text": "Jeffrey H. Zwiebel", "derivation": "reordered", "surname": "Zwiebel"}, {"text": "J. H. Zwiebel", "derivation": "initials", "surname": "Zwiebel"}, {"text": "Zwiebel, J.H.", "derivation": "initials", "surname": "Zwiebel"}]	James C. Van Horne Professorship	Graduate School of Business	Stanford University	["Stanford"]	Stanford	California	USA	["14"]	high	matched	7003424599		7003424599	7003424599	J., Zwiebel, Jeffrey	Stanford Graduate School of Business	10			FALSE	31		0.565467	0.0519856	0.314075	0.322831	0.0202777	0.0722267	0.0391266	0.0779601	FALSE	FALSE	FALSE	FALSE	FALSE
Benchmark cohorts	stanford_all	1285	Kasznik, Ron; Paul L. and Phyllis Wattis Professorship in the Graduate School of Business, Graduate School of Business, Stanford University	usable	The line names a person (Kasznik, Ron) with a title, department and institution.	Kasznik, Ron	Kasznik	Ron	R.	[{"text": "Ron Kasznik", "derivation": "reordered", "surname": "Kasznik"}, {"text": "R. Kasznik", "derivation": "initials", "surname": "Kasznik"}]	Paul L. and Phyllis Wattis Professorship	Graduate School of Business	Stanford University	["Stanford"]	Stanford	California	USA	["14", "20"]	high	matched	6602664545		6602664545	6602664545	R., Kasznik, Ron	Stanford Graduate School of Business	22			TRUE	28		0.183564	0.0233425	0.059116	0.0994475	0.0186464	0.0475138	0.0262431	0.0287293	FALSE	FALSE	FALSE	FALSE	FALSE
Benchmark cohorts	stanford_all	1287	Milhaupt, Curtis; William F. Baxter-VISA International Professorship in Law, Stanford Law School, Stanford University	usable	The line names a person with title, department and institution.	Milhaupt, Curtis	Milhaupt	Curtis	C.	[{"text": "Curtis Milhaupt", "derivation": "reordered", "surname": "Milhaupt"}, {"text": "C. Milhaupt", "derivation": "initials", "surname": "Milhaupt"}]	William F. Baxter-VISA International Professorship in Law	Stanford Law School	Stanford University	[]	Stanford	California	USA	["33"]	high	matched	6602891789		6602891789	6602891789	C.J., Milhaupt, Curtis J.	Center for Japanese Legal Studies (Columbia Law School) | Columbia Law School	39			TRUE	30		0.0759074	0.01454	0.0094617	0.0135243	0.0523868	0.028492	0.0115999	0.0171059	TRUE	FALSE	FALSE	FALSE	FALSE
Benchmark cohorts	stanford_all	1289	Strnad, James F.; Charles A. Beardsley Professorship in Law, Stanford Law School, Stanford University	usable	The line names a person (Strnad, James F.) with a title, school and university.	Strnad, James F.	Strnad	James F.	J.F.	[{"text": "James F. Strnad", "derivation": "reordered", "surname": "Strnad"}, {"text": "J.F. Strnad", "derivation": "initials", "surname": "Strnad"}, {"text": "Strnad, J.F.", "derivation": "initials", "surname": "Strnad"}]	Charles A. Beardsley Professor in Law	Stanford Law School	Stanford University	["Stanford"]	Stanford	California	USA	["36"]	high	matched	16465776400		16465776400	16465776400	J., Strnad, Jeff	Stanford University	7			FALSE
Benchmark cohorts	stanford_all	1291	Donohue, John J., III; C. Wendell and Edith M. Carlsmith Professorship at Stanford Law School, Stanford Law School, Stanford University	usable	The line names a person with a title, department and institution, so it is a usable author line.	Donohue, John J., III	Donohue	John J., III	J.J.	[{"text": "John J. Donohue III", "derivation": "reordered", "surname": "Donohue"}, {"text": "J.J. Donohue III", "derivation": "initials", "surname": "Donohue"}, {"text": "Donohue, J.J.", "derivation": "initials", "surname": "Donohue"}]	C. Wendell and Edith M. Carlsmith Professor	Stanford Law School	Stanford University	["Stanford"]	Stanford	California	USA	["33"]	high	matched	7202771425		7202771425	7202771425	J.J., Donohue, John J.	National Bureau of Economic Research	68			TRUE	38		0.0417644	0.0376062	0.0399509	0.0316347	0.0601737	0.0224941	0.0337046	0.0293083	FALSE	FALSE	FALSE	FALSE	FALSE
Benchmark cohorts	stanford_all	1293	Sykes, Alan O.; Warren Christopher Professorship in the Practice of International Law and Diplomacy, Stanford Law School, Stanford University	usable	The line names a person (Sykes, Alan O.) with title, school and institution.	Sykes, Alan O.	Sykes	Alan O.	A.O.	[{"text": "Alan O. Sykes", "derivation": "reordered", "surname": "Sykes"}, {"text": "A. O. Sykes", "derivation": "initials", "surname": "Sykes"}, {"text": "Sykes, A.O.", "derivation": "initials", "surname": "Sykes"}]	Warren Christopher Professorship in the Practice of International Law and Diplomacy	Stanford Law School	Stanford University	["Stanford"]	Stanford	California	USA	["33"]	high	matched	7102626189		7102626189	7102626189	A.O.N., Sykes, Alan O.Neil	Stanford Law School	85			TRUE	30		0.0241061	0.0481939	0.0354081	0.0149656	0.0149839	0.0553561	0.0360492	0.0238313	FALSE	FALSE	FALSE	FALSE	FALSE
Benchmark cohorts	stanford_all	1295	Sivas, Deborah A.; Luke W. Cole Professorship in Environmental Law and Directorship of the Stanford Environmental Law Clinic, Stanford Law School, Stanford University	usable	The line names a person (Sivas, Deborah A.) with title, department and institution.	Sivas, Deborah A.	Sivas	Deborah A.	D.A.	[{"text": "Deborah A. Sivas", "derivation": "reordered", "surname": "Sivas"}, {"text": "D.A. Sivas", "derivation": "initials", "surname": "Sivas"}, {"text": "Sivas, D.A.", "derivation": "initials", "surname": "Sivas"}]	Luke W. Cole Professorship in Environmental Law and Directorship of the Stanford Environmental Law Clinic	Stanford Law School	Stanford University	[]	Stanford	California	USA	["33"]	high	matched	35491588400		35491588400	35491588400	D.A., Sivas, Deborah A.	Stanford Woods Institute for the Environment | Stanford Law School	2			FALSE
Benchmark cohorts	stanford_all	1297	Polinsky, A. Mitchell; Josephine Scott Crocker Professorship in Law and Economics, Stanford Law School, Stanford University	usable	The line names a person with title, department and institution.	Polinsky, A. Mitchell	Polinsky	A. Mitchell	A.M.	[{"text": "A. Mitchell Polinsky", "derivation": "reordered", "surname": "Polinsky"}, {"text": "Polinsky, A.M.", "derivation": "initials", "surname": "Polinsky"}, {"text": "A.M. Polinsky", "derivation": "initials", "surname": "Polinsky"}]	Josephine Scott Crocker Professor in Law and Economics	Stanford Law School	Stanford University	["Stanford"]	Stanford	California	USA	["33", "20"]	high	matched	6701390303		6701390303	6701390303	A.M., Polinsky, A. Mitchell	Stanford Law School	50			TRUE	51		0.069131	0.0294365	0.0399509	0.0263775	0.114742	0.0109723	0.0215416	0.0268721	FALSE	FALSE	FALSE	FALSE	FALSE
Benchmark cohorts	stanford_all	1299	Schacter, Jane; William Nelson Cromwell Professorship in Law, Stanford Law School, Stanford University	usable	The line names a person (Jane Schacter) with a professorship, department and institution.	Schacter, Jane	Schacter	Jane	J.	[{"text": "Jane Schacter", "derivation": "reordered", "surname": "Schacter"}, {"text": "J. Schacter", "derivation": "initials", "surname": "Schacter"}]	William Nelson Cromwell Professorship in Law	Stanford Law School	Stanford University	[]	Stanford	California	USA	["33"]	high	matched	6701521420		6701521420	6701521420	J.S., Schacter, Jane S.	Stanford Law School	18			FALSE	31		0.269097	0.101566	0.093334	0.075159	0.0801839	0.108997	0.0870797	0.0865986	FALSE	FALSE	FALSE	FALSE	FALSE
Benchmark cohorts	stanford_all	1301	Fisher, George L.; Judge John Crown Professorship in Law, Stanford Law School, Stanford University	usable	The line names a person with a title, school and institution.	Fisher, George L.	Fisher	George L.	G.L.	[{"text": "George L. Fisher", "derivation": "reordered", "surname": "Fisher"}, {"text": "G.L. Fisher", "derivation": "initials", "surname": "Fisher"}]	Judge John Crown Professorship in Law	Stanford Law School	Stanford University	[]	Stanford	California	USA	["33"]	high	matched	36908309700		36908309700	36908309700	G., Fisher, George	Stanford Law School	5	set	Both 36908309700 and 53869059100 identify Stanford law professor George Fisher. Prefer established 36908309700 for broader independently verified coverage: five works include Beware Euphoria, Racial Myths of the Cannabis War, The Crime Conundrum, Some thoughts about crime and punishment, and Evidence by the video method. New 53869059100 consists of two records titled Historian in the Cellar (2006/2011), also verified in his official Stanford CV. A manual restore is justified by corpus coverage if fresh results choose this small split.	FALSE
Benchmark cohorts	stanford_all	1303	Hensler, Deborah R.; Judge John W. Ford Professorship in Dispute Resolution, Stanford Law School, Stanford University	usable	The line names a person (Deborah R. Hensler) with title, school and institution.	Hensler, Deborah R.	Hensler	Deborah R.	D.R.	[{"text": "Deborah R. Hensler", "derivation": "reordered", "surname": "Hensler"}, {"text": "D.R. Hensler", "derivation": "initials", "surname": "Hensler"}]	Judge John W. Ford Professorship in Dispute Resolution	Stanford Law School	Stanford University	[]	Stanford	California	USA	["33"]	high	matched	6701395104		6701395104	6701395104	D.R., Hensler, Deborah R.	Stanford Law School	32			TRUE	39		0.106484	0.157054	0.12049	0.114503	0.114449	0.130486	0.138184	0.123537	FALSE	FALSE	FALSE	FALSE	FALSE
Benchmark cohorts	stanford_all	1305	Bartlett, Robert; William A. Franke Professorship in Law and Business, Stanford Law School, Stanford University	usable	The line names a person (Bartlett, Robert) with a title, school and institution.	Bartlett, Robert	Bartlett	Robert	R.	[{"text": "Robert Bartlett", "derivation": "reordered", "surname": "Bartlett"}, {"text": "R. Bartlett", "derivation": "initials", "surname": "Bartlett"}]	William A. Franke Professorship in Law and Business	Stanford Law School	Stanford University	["Stanford"]	Stanford	California	USA	["14", "33"]	high	matched	15769108700		15769108700	15769108700	R.P., Bartlett, Robert P.	Stanford University	20			TRUE	14		0.235657	0.267917	0.235596	0.200831	0.170893	0.136494	0.210851	0.156962	FALSE	FALSE	FALSE	FALSE	FALSE
Benchmark cohorts	stanford_all	1307	Kelman, Mark G.; James C. Gaither Professorship in Law, Stanford Law School, Stanford University	usable	The line names a person (Kelman, Mark G.) with a title, department and institution.	Kelman, Mark G.	Kelman	Mark G.	M.G.	[{"text": "Mark G. Kelman", "derivation": "reordered", "surname": "Kelman"}, {"text": "M. G. Kelman", "derivation": "initials", "surname": "Kelman"}, {"text": "Kelman, M.G.", "derivation": "initials", "surname": "Kelman"}]	James C. Gaither Professorship in Law	Stanford Law School	Stanford University	["Leland Stanford Junior University"]	Stanford	California	USA	["33"]	high	matched	6603847119		6603847119	6603847119	M.G., Kelman, Mark G.	Stanford Law School	22			TRUE	36		0.201422	0.0914631	0.093334	0.114716	0.0922115	0.0738761	0.0785268	0.0866521	FALSE	FALSE	FALSE	FALSE	FALSE
Benchmark cohorts	stanford_all	1309	Fletcher, Brian; Edwin A. Heafey, Jr. Visiting Professorship, Stanford Law School, Stanford University	usable	The line names a person (Brian Fletcher) with a title, school and institution.	Fletcher, Brian	Fletcher	Brian	B.	[{"text": "Brian Fletcher", "derivation": "reordered", "surname": "Fletcher"}, {"text": "B. Fletcher", "derivation": "initials", "surname": "Fletcher"}]	Edwin A. Heafey, Jr. Visiting Professor	Stanford Law School	Stanford University	["Stanford"]	Stanford	California	USA	["33"]	high	no_match								clear	Fresh assignment 57194755203 has two documents: Hospital incident command: First responders or receiving centers? (2016, DOI 10.5055/ajdm.2016.0231) and Train-the-trainer: Pilot trial for ebola virus disease simulation training (2020, DOI 10.4103/efh.EfH_262_19). PubMed explicitly places the first author Brian Fletcher in MUSC Emergency Management Division, Charleston. Candidate APR-derived current/history records also contain MUSC, pediatrics and Brian Fletcher and Associates; none identify Stanford law. The intended Brian Fletcher is independently identified by Stanford as Edwin A. Heafey, Jr. Visiting Professor of Law and former principal deputy solicitor general. Exact names and broad Education/social-science overlap do not establish identity. Clear both recovered assignments.	FALSE
Benchmark cohorts	stanford_all	1311	Weisberg, Robert; Edwin E. Huddleson, Jr. Professorship in Law, Stanford Law School, Stanford University	usable	The line names a person (Robert Weisberg) with a title, school and institution.	Weisberg, Robert	Weisberg	Robert	R.	[{"text": "Robert Weisberg", "derivation": "reordered", "surname": "Weisberg"}, {"text": "R. Weisberg", "derivation": "initials", "surname": "Weisberg"}]	Edwin E. Huddleson, Jr. Professor in Law	Stanford Law School	Stanford University	["Stanford"]	Stanford	California	USA	["33"]	high	matched	35921716300		35921716300	35921716300	R., Weisberg, Robert	Stanford Law School	35			TRUE	41		0.0887368	0.168172	0.073395	0.097076	0.15716	0.19613	0.14834	0.131181	FALSE	FALSE	FALSE	FALSE	FALSE
Benchmark cohorts	stanford_all	1313	Ouellette, Lisa; Deane F. Johnson Professorship in Law, Stanford Law School, Stanford University	usable	The line names a person with title, school and institution.	Ouellette, Lisa	Ouellette	Lisa	L.	[{"text": "Lisa Ouellette", "derivation": "reordered", "surname": "Ouellette"}, {"text": "L. Ouellette", "derivation": "initials", "surname": "Ouellette"}]	Deane F. Johnson Professorship in Law	Stanford Law School	Stanford University	[]	Stanford	California	USA	["33"]	high	matched	55370122700		55370122700	55370122700	L.L., Ouellette, Lisa Larrimore	Stanford Law School | Stanford University	33			TRUE	16		0.0999626	0.0054525	0.0358155	0.0548992	0.145347	0.160421	0.0778318	0.0586412	FALSE	FALSE	FALSE	FALSE	FALSE
Benchmark cohorts	stanford_all	1315	Greely, Henry T.; Deane F. and Kate Edelman Johnson Professorship in Law, Stanford Law School, Stanford University	usable	The line names a person (Henry T. Greely) with title, school and institution.	Greely, Henry T.	Greely	Henry T.	H.T.	[{"text": "Henry T. Greely", "derivation": "reordered", "surname": "Greely"}, {"text": "H.T. Greely", "derivation": "initials", "surname": "Greely"}, {"text": "Greely, H.T.", "derivation": "initials", "surname": "Greely"}]	Deane F. and Kate Edelman Johnson Professorship in Law	Stanford Law School	Stanford University	["Stanford"]	Stanford	California	USA	["33"]	high	matched	7003373873		7003373873	7003373873	H.T., Greely, Henry T.	Stanford University	193			TRUE	37		0.0105954	0.0052231	0.00313386	0.00596926	0.00686465	0.00582003	0.00910312	0.00328309	TRUE	TRUE	FALSE	FALSE	FALSE
Benchmark cohorts	stanford_all	1317	Morantz, Alison D.; James and Nancy Kelso Professorship, Stanford Law School, Stanford University	usable	The line names a person with a title, school and institution.	Morantz, Alison D.	Morantz	Alison D.	A.D.	[{"text": "Alison D. Morantz", "derivation": "reordered", "surname": "Morantz"}, {"text": "A. D. Morantz", "derivation": "initials", "surname": "Morantz"}]	James and Nancy Kelso Professor	Stanford Law School	Stanford University	[]	Stanford	California	USA	["33"]	high	matched	25931085400		25931085400	25931085400	A.D., Morantz, Alison D.	Stanford Law School	11			FALSE	20		0.568208	0.543335	0.532064	0.371939	0.128255	0.328022	0.453168	0.332297	FALSE	FALSE	FALSE	FALSE	FALSE
Benchmark cohorts	stanford_all	1319	Ablavsky, Greg; Marion Rice Kirkwood Professorship in Law, Stanford Law School, Stanford University	usable	The line names a person with title, department and institution, so it is a usable author line.	Ablavsky, Greg	Ablavsky	Greg	G.	[{"text": "Greg Ablavsky", "derivation": "reordered", "surname": "Ablavsky"}, {"text": "G. Ablavsky", "derivation": "initials", "surname": "Ablavsky"}]	Marion Rice Kirkwood Professorship in Law	Stanford Law School	Stanford University	["Stanford"]	Stanford	California	USA	["33"]	high	matched	37115310800		37115310800	37115310800	G., Ablavsky, Gregory	Stanford Law School	19			FALSE	15		0.289838	0.133907	0.073395	0.0526006	0.0799166	0.103651	0.116694	0.0841931	FALSE	FALSE	FALSE	FALSE	FALSE
Benchmark cohorts	stanford_all	1321	MacCoun, Robert J.; James and Patricia Kowal Professorship, Stanford Law School, Stanford University	usable	The line names a person (MacCoun, Robert J.) with a title, department and institution.	MacCoun, Robert J.	MacCoun	Robert J.	R.J.	[{"text": "Robert J. MacCoun", "derivation": "reordered", "surname": "MacCoun"}, {"text": "R. J. MacCoun", "derivation": "initials", "surname": "MacCoun"}, {"text": "MacCoun, R.J.", "derivation": "initials", "surname": "MacCoun"}]	James and Patricia Kowal Professor	Stanford Law School	Stanford University	["Stanford"]	Stanford	California	USA	["33"]	high	matched	7003417146		7003417146	7003417146	R.J., MacCoun, Robert J.	Stanford University	96			TRUE	42		0.0379103	0.0532105	0.0322846	0.0203168	0.0136162	0.031138	0.0398094	0.0220725	TRUE	FALSE	FALSE	FALSE	FALSE
Benchmark cohorts	stanford_all	1323	Anderson, Michelle; Larry Kramer Professorship in Law, Stanford Law School, Stanford University	usable	The line names a person (Anderson, Michelle) with a title, school and university.	Anderson, Michelle	Anderson	Michelle	M.	[{"text": "Michelle Anderson", "derivation": "reordered", "surname": "Anderson"}, {"text": "M. Anderson", "derivation": "initials", "surname": "Anderson"}]	Larry Kramer Professorship in Law	Stanford Law School	Stanford University	[]	Stanford	California	USA	["33"]	high	matched	55472547300		55472547300	55472547300	M.W., Anderson, Michelle Wilde	University of Wisconsin Law School	11			FALSE	22		0.481478	0.10889	0.156893	0.140536	0.0543647	0.0731812	0.0939755	0.0969156	FALSE	FALSE	FALSE	FALSE	FALSE
Benchmark cohorts	stanford_all	1325	Triantis, George; Richard E. Lang Professorship and Deanship at Stanford Law School, Stanford Law School, Stanford University	usable	The line names a person with title, school and institution.	Triantis, George	Triantis	George	G.	[{"text": "George Triantis", "derivation": "reordered", "surname": "Triantis"}, {"text": "G. Triantis", "derivation": "initials", "surname": "Triantis"}]	Richard E. Lang Professorship and Deanship	Stanford Law School	Stanford University	[]	Stanford	California	USA	["33"]	high	matched	6602565849		6602565849	6602565849	G.G., Triantis, George G.	Stanford Law School	28			TRUE	30		0.142674	0.0476292	0.0227722	0.0474689	0.191479	0.245256	0.0420164	0.0747848	FALSE	FALSE	FALSE	FALSE	FALSE
Benchmark cohorts	stanford_all	1327	Kerr, Orin; Stella W. & Ira S. Lillick Professorship, Stanford Law School, Stanford University	usable	The line names a person with title, department and institution, so it is a usable author line.	Kerr, Orin	Kerr	Orin	O.	[{"text": "Orin Kerr", "derivation": "reordered", "surname": "Kerr"}, {"text": "O. Kerr", "derivation": "initials", "surname": "Kerr"}]	Stella W. & Ira S. Lillick Professor	Stanford Law School	Stanford University	[]	Stanford	California	USA	["33"]	high	matched	7003786618		7003786618	7003786618	O.S., Kerr, Orin S.	Berkeley Law	43			TRUE	23		0.0601379	0.0150211	0.0122949	0.00539905	0.00416956	0.00710964	0.0119207	0.00689581	TRUE	FALSE	FALSE	FALSE	FALSE
Benchmark cohorts	stanford_all	1329	Engstrom, David Freeman; LSVF Professorship, Stanford Law School, Stanford University	usable	The line names a person with title, school and institution.	Engstrom, David Freeman	Engstrom	David Freeman	D.F.	[{"text": "David Freeman Engstrom", "derivation": "reordered", "surname": "Engstrom"}, {"text": "Engstrom, D.F.", "derivation": "initials", "surname": "Engstrom"}, {"text": "D.F. Engstrom", "derivation": "initials", "surname": "Engstrom"}]	LSVF Professorship	Stanford Law School	Stanford University	[]	Stanford	California	USA	["33"]	high	matched	7006292791		7006292791	7006292791	D.F., Engstrom, David Freeman	Stanford Law School	34			TRUE	22		0.0999626	0.0732346	0.0581066	0.0437269	0.0510504	0.0490191	0.0644144	0.0520126	FALSE	FALSE	FALSE	FALSE	FALSE
Benchmark cohorts	stanford_all	1331	Rabin, Robert L.; A. Calder Mackay Professorship at Stanford Law School, Stanford Law School, Stanford University	usable	The line names a person with title, department and institution.	Rabin, Robert L.	Rabin	Robert L.	R.L.	[{"text": "Robert L. Rabin", "derivation": "reordered", "surname": "Rabin"}, {"text": "R. L. Rabin", "derivation": "initials", "surname": "Rabin"}, {"text": "Rabin, R.L.", "derivation": "initials", "surname": "Rabin"}]	A. Calder Mackay Professor	Stanford Law School	Stanford University	["Stanford"]	Stanford	California	USA	["14"]	high	matched	7101699606		7101699606	7101699606	R.L., Rabin, Robert L.	Stanford Law School	15			FALSE	29		0.340087	0.22088	0.209173	0.21655	0.239162	0.301278	0.196985	0.229807	FALSE	FALSE	FALSE	FALSE	FALSE
Benchmark cohorts	stanford_all	1333	van Schewick, Barbara; M. Elizabeth Magill Professorship in Law, Stanford Law School, Stanford University	usable	The line names a person with title, department and institution.	van Schewick, Barbara	van Schewick	Barbara	B.	[{"text": "Barbara van Schewick", "derivation": "reordered", "surname": "van Schewick"}, {"text": "B. van Schewick", "derivation": "initials", "surname": "van Schewick"}]	M. Elizabeth Magill Professorship in Law	Stanford Law School	Stanford University	["Stanford"]	Stanford	California	USA	["33"]	high	matched	14632715500		14632715500	14632715500	B., van Schewick, Barbara	Stanford University	4			FALSE
Benchmark cohorts	stanford_all	1335	McConnell, Michael W.; Richard and Frances Mallery Professorship in Law, Stanford Law School, Stanford University	usable	The line names a person with title, department and institution.	McConnell, Michael W.	McConnell	Michael W.	M.W.	[{"text": "Michael W. McConnell", "derivation": "reordered", "surname": "McConnell"}, {"text": "M. W. McConnell", "derivation": "initials", "surname": "McConnell"}, {"text": "McConnell MW", "derivation": "initials", "surname": "McConnell"}]	Richard and Frances Mallery Professorship in Law	Stanford Law School	Stanford University	["Stanford"]	Stanford	California	USA	["33"]	high	matched	7102599019		7102599019	7102599019	M.W., McConnell, Michael W.	Stanford Law School	47			TRUE	36		0.0571978	0.0341049	0.0451168	0.0322874	0.0161437	0.0259261	0.0283316	0.0264607	FALSE	FALSE	FALSE	FALSE	FALSE
Benchmark cohorts	stanford_all	1337	Persily, Nathaniel A.; James B. McClatchy Professorship, Stanford Law School, Stanford University	usable	The line names a person with a title, school and institution.	Persily, Nathaniel A.	Persily	Nathaniel A.	N.A.	[{"text": "Nathaniel A. Persily", "derivation": "reordered", "surname": "Persily"}, {"text": "N. A. Persily", "derivation": "initials", "surname": "Persily"}, {"text": "Persily, N.A.", "derivation": "initials", "surname": "Persily"}]	James B. McClatchy Professorship	Stanford Law School	Stanford University	["Stanford"]	Stanford	California	USA	["33"]	high	matched	6602671616		6602671616	6602671616	N.A., Persily, Nathaniel A.	Stanford Law School	43			TRUE	28		0.0631314	0.0166248	0.0146469	0.0182285	0.0256588	0.0165713	0.0163041	0.0164644	TRUE	TRUE	FALSE	FALSE	FALSE
Benchmark cohorts	stanford_all	1339	Engstrom, Nora Freeman; Ernest W. McFarland Professorship in Law, Stanford Law School, Stanford University	usable	The line names a person with title, department and institution, so it is a usable author line.	Engstrom, Nora Freeman	Engstrom	Nora Freeman	N.F.	[{"text": "Nora Freeman Engstrom", "derivation": "reordered", "surname": "Engstrom"}, {"text": "Engstrom, N.F.", "derivation": "initials", "surname": "Engstrom"}, {"text": "N.F. Engstrom", "derivation": "initials", "surname": "Engstrom"}]	Ernest W. McFarland Professorship in Law	Stanford Law School	Stanford University	["Stanford"]	Stanford	California	USA	["36"]	high	matched	54383109900		54383109900	54383109900	N.F., Engstrom, Nora Freeman	Center on the Legal Profession (Stanford Law School) | Stanford Law School	20			FALSE	15		0.249265	0.224141	0.209173	0.191907	0.157962	0.170364	0.20078	0.186561	FALSE	FALSE	FALSE	FALSE	FALSE
Benchmark cohorts	stanford_all	1341	Chacón, Jennifer; Bruce Tyson Mitchell Professorship, Stanford Law School, Stanford University	usable	The line names a person (Chacón, Jennifer) with a chair, school and institution.	Chacón, Jennifer	Chacón	Jennifer	J.	[{"text": "Jennifer Chacón", "derivation": "reordered", "surname": "Chacón"}, {"text": "J. Chacón", "derivation": "initials", "surname": "Chacón"}, {"text": "Jennifer Chacon", "derivation": "transliteration", "surname": "Chacon"}]	Bruce Tyson Mitchell Professorship	Stanford Law School	Stanford University	["Stanford"]	Stanford	California	USA	["33"]	high	matched	23396251500		23396251500	23396251500	J.M., Chacón, Jennifer M.	Stanford Law School	24			TRUE	20		0.173678	0.0492864	0.0581066	0.0543112	0.0244294	0.0335703	0.0445822	0.0395039	FALSE	FALSE	FALSE	FALSE	FALSE
Benchmark cohorts	stanford_all	1343	Karlan, Pamela S.; Kenneth & Harle Montgomery Professorship in Public Interest Law, Stanford Law School, Stanford University	usable	The line names a person (Karlan, Pamela S.) with title, school and institution.	Karlan, Pamela S.	Karlan	Pamela S.	P.S.	[{"text": "Pamela S. Karlan", "derivation": "reordered", "surname": "Karlan"}, {"text": "Karlan, P.S.", "derivation": "initials", "surname": "Karlan"}, {"text": "P. S. Karlan", "derivation": "initials", "surname": "Karlan"}]	Kenneth & Harle Montgomery Professorship in Public Interest Law	Stanford Law School	Stanford University	["Stanford"]	Stanford	California	USA	["33"]	high	matched	6701712242		6701712242	6701712242	P.S., Karlan, Pamela S.	Stanford Law School	50			TRUE	34		0.0450099	0.0276367	0.0094617	0.00743037	0.0280644	0.0312717	0.0245363	0.0174801	TRUE	FALSE	FALSE	FALSE	FALSE
Benchmark cohorts	stanford_all	1345	Sklansky, David A.; Stanley Morrison Professorship in Law, Stanford Law School, Stanford University	usable	The line names a person with title, department and institution, so it is a usable author line.	Sklansky, David A.	Sklansky	David A.	D.A.	[{"text": "David A. Sklansky", "derivation": "reordered", "surname": "Sklansky"}, {"text": "D. A. Sklansky", "derivation": "initials", "surname": "Sklansky"}, {"text": "Sklansky, D.A.", "derivation": "initials", "surname": "Sklansky"}]	Stanley Morrison Professor in Law	Stanford Law School	Stanford University	["Stanford"]	Stanford	California	USA	["33"]	high	matched	8422217000		8422217000	8422217000	D.A., Sklansky, David Alan	Stanford Law School	32			TRUE	29		0.106484	0.0195649	0.0094617	0.00823221	0.00780457	0.0126691	0.0161437	0.0102635	TRUE	FALSE	FALSE	FALSE	FALSE
Benchmark cohorts	stanford_all	1347	Klausner, Michael; Nancy and Charles Munger Professorship in Business at Stanford Law School, Stanford Law School, Stanford University	usable	The line names a person (Klausner, Michael) with a title, department and institution.	Klausner, Michael	Klausner	Michael	M.	[{"text": "Michael Klausner", "derivation": "reordered", "surname": "Klausner"}, {"text": "M. Klausner", "derivation": "initials", "surname": "Klausner"}]	Nancy and Charles Munger Professorship in Business	Stanford Law School	Stanford University	[]	Stanford	California	USA	["33"]	high	matched	16175415100		16175415100	16175415100	M., Klausner, Michael	University of Pittsburgh at Bradford	24			TRUE	30		0.173678	0.0325012	0.093334	0.206607	0.183568	0.215534	0.0271022	0.104293	FALSE	FALSE	FALSE	FALSE	FALSE
Benchmark cohorts	stanford_all	1349	Lemley, Mark; William H. Neukom Professorship in Law, Stanford Law School, Stanford University	usable	The line names a person (Mark Lemley) with title, school and institution.	Lemley, Mark	Lemley	Mark	M.	[{"text": "Mark Lemley", "derivation": "reordered", "surname": "Lemley"}, {"text": "M. Lemley", "derivation": "initials", "surname": "Lemley"}]	William H. Neukom Professor in Law	Stanford Law School	Stanford University	[]	Stanford	California	USA	["14"]	high	matched	16202937400		16202937400	16202937400	M.A., Lemley, Mark A.	Lex Lumina LLP | Stanford Law School	130			TRUE	29		0.00224515	0.000320736	0.000213824	0.000213824	0.00106912	0.000374191	0.000374191	0.000320736	TRUE	TRUE	FALSE	FALSE	FALSE
Benchmark cohorts	stanford_all	1351	Ford, Richard Thompson; George E. Osborne Professorship in Law, Stanford Law School, Stanford University	usable	The line names a person with a title, school and institution.	Ford, Richard Thompson	Ford	Richard Thompson	R.T.	[{"text": "Richard Thompson Ford", "derivation": "reordered", "surname": "Ford"}, {"text": "R. T. Ford", "derivation": "initials", "surname": "Ford"}, {"text": "Ford, R.T.", "derivation": "initials", "surname": "Ford"}]	George E. Osborne Professor of Law	Stanford Law School	Stanford University	["Stanford"]	Stanford	California	USA	["33"]	high	matched	7401656252		7401656252	7401656252	R.T., Ford, Richard Thompson	Stanford Law School	20			TRUE	32		0.233549	0.0369915	0.0451168	0.0360827	0.0173732	0.0280109	0.0366708	0.0302026	FALSE	FALSE	FALSE	FALSE	FALSE
Benchmark cohorts	stanford_all	1353	Thompson, Barton H.; Robert E. Paradise Professorship in Natural Resources Law, Stanford Law School, Stanford University	usable	The line names a person (Thompson, Barton H.) with a title, school and institution.	Thompson, Barton H.	Thompson	Barton H.	B.H.	[{"text": "Barton H. Thompson", "derivation": "reordered", "surname": "Thompson"}, {"text": "B. H. Thompson", "derivation": "initials", "surname": "Thompson"}, {"text": "Thompson, B.H.", "derivation": "initials", "surname": "Thompson"}]	Robert E. Paradise Professorship in Natural Resources Law	Stanford Law School	Stanford University	[]	Stanford	California	USA	["33"]	high	matched	8528043300		8528043300	8528043300	B.B., Thompson, Barton Buzz	Stanford Law School	31			TRUE	34		0.112899	0.0164644	0.0227722	0.0805581	0.112471	0.151387	0.0441546	0.0557011	FALSE	FALSE	FALSE	FALSE	FALSE
Benchmark cohorts	stanford_all	1355	Bankman, Joseph; Ralph M. Parsons Professorship in Law and Business, Stanford Law School, Stanford University	usable	The line names a person with title, school and institution, so it is a usable author line.	Bankman, Joseph	Bankman	Joseph	J.	[{"text": "Joseph Bankman", "derivation": "reordered", "surname": "Bankman"}, {"text": "J. Bankman", "derivation": "initials", "surname": "Bankman"}]	Ralph M. Parsons Professorship in Law and Business	Stanford Law School	Stanford University	["Stanford"]	Stanford	California	USA	["33", "14"]	high	matched	6507921630		6507921630	6507921630	J., Bankman, Joseph	Stanford Law School	12			FALSE	28		0.481478	0.218849	0.156893	0.25568	0.239162	0.20046	0.205859	0.20805	FALSE	FALSE	FALSE	FALSE	FALSE
Benchmark cohorts	stanford_all	1357	Banks, R. Richard; Jackson Eli Reynolds Professorship in Law, Stanford Law School, Stanford University	usable	The line names a person with title, department and institution, so it is a usable author line.	Banks, R. Richard	Banks	R. Richard	R.R.	[{"text": "R. Richard Banks", "derivation": "reordered", "surname": "Banks"}, {"text": "Richard Banks", "derivation": "reordered", "surname": "Banks"}, {"text": "R.R. Banks", "derivation": "initials", "surname": "Banks"}]	Jackson Eli Reynolds Professorship in Law	Stanford Law School	Stanford University	["Stanford"]	Stanford	California	USA	["33"]	high	matched	23391856500		23391856500	23391856500	R.R., Banks, Ralph Richard	Stanford Law School	7			FALSE
Benchmark cohorts	stanford_all	1359	Sinnar, Shirin; William W. and Gertrude H. Saunders Professorship in Law, Stanford Law School, Stanford University	usable	The line names a person (Sinnar, Shirin) with a title, department and institution.	Sinnar, Shirin	Sinnar	Shirin	S.	[{"text": "Shirin Sinnar", "derivation": "reordered", "surname": "Sinnar"}, {"text": "S. Sinnar", "derivation": "initials", "surname": "Sinnar"}]	William W. and Gertrude H. Saunders Professorship in Law	Stanford Law School	Stanford University	["Leland Stanford Junior University"]	Stanford	California	USA	["33"]	high	matched	6508034044		6508034044	6508034044	S., Sinnar, Shirin	Stanford Law School	14			FALSE	31		0.369274	0.211365	0.12049	0.0856364	0.115839	0.156519	0.187844	0.13797	FALSE	FALSE	FALSE	FALSE	FALSE
Benchmark cohorts	stanford_all	1361	Cuéllar, Mariano-Florentino "Tino"; Cameron Schrier Family Professorship, Stanford Law School, Stanford University	usable	The line names a person with title, department and institution, so it is a usable author line.	Cuéllar, Mariano-Florentino "Tino"	Cuéllar	Mariano-Florentino	M.-F.	[{"text": "Mariano-Florentino Cuéllar", "derivation": "reordered", "surname": "Cuéllar"}, {"text": "M.-F. Cuéllar", "derivation": "initials", "surname": "Cuéllar"}, {"text": "Cuellar, Mariano-Florentino", "derivation": "transliteration", "surname": "Cuellar"}, {"text": "Mariano-Florentino Cuellar", "derivation": "transliteration", "surname": "Cuellar"}]	Cameron Schrier Family Professorship	Stanford Law School	Stanford University	["Stanford"]	Stanford	California	USA	["33"]	high	matched	15834029300		15834029300	15834029300	M.F., Cuéllar, Mariano Florentino	Carnegie Endowment for International Peace	35			TRUE	23		0.106484	0.0373122	0.0581066	0.0727535	0.0539905	0.0677287	0.0865986	0.0590153	FALSE	FALSE	FALSE	FALSE	FALSE
Benchmark cohorts	stanford_all	1363	Ho, Daniel E.; Wm. Benjamin Scott and Luna M. Scott Professorship in Law, Stanford Law School, Stanford University	usable	The line names a person (Ho, Daniel E.) with title, department and institution.	Ho, Daniel E.	Ho	Daniel E.	D.E.	[{"text": "Daniel E. Ho", "derivation": "reordered", "surname": "Ho"}, {"text": "Ho, D.E.", "derivation": "initials", "surname": "Ho"}, {"text": "D.E. Ho", "derivation": "initials", "surname": "Ho"}]	Wm. Benjamin Scott and Luna M. Scott Professor in Law	Stanford Law School	Stanford University	["Stanford"]	Stanford	California	USA	["33"]	high	matched	25629650100		25629650100	25629650100	D.E., Ho, Daniel E.	Stanford Engineering | Stanford Law School | Department of Political Science (Stanford University) | Stanford University	123			TRUE	20		0.0410047	0.00598863	0.0234851	0.0201739	0.0123308	0.000981362	0.00292477	0.00380567	TRUE	TRUE	FALSE	FALSE	FALSE
Benchmark cohorts	stanford_all	1365	Kessler, Amalia D.; Lewis Talbot and Nadine Hearn Shelton Professorship in International Legal Studies, Stanford Law School, Stanford University	usable	The line names a person (Kessler, Amalia D.) with a title, department and institution.	Kessler, Amalia D.	Kessler	Amalia D.	A.D.	[{"text": "Amalia D. Kessler", "derivation": "reordered", "surname": "Kessler"}, {"text": "Kessler, A.D.", "derivation": "initials", "surname": "Kessler"}, {"text": "A. D. Kessler", "derivation": "initials", "surname": "Kessler"}]	Lewis Talbot and Nadine Hearn Shelton Professor in International Legal Studies	Stanford Law School	Stanford University	["Stanford"]	Stanford	California	USA	["33"]	high	matched	8696259500		8696259500	8696259500	A.D., Kessler, Amalia D.	Stanford University	16			FALSE	23		0.31245	0.122574	0.156893	0.116587	0.0593895	0.0834982	0.106698	0.100604	FALSE	FALSE	FALSE	FALSE	FALSE
Benchmark cohorts	stanford_all	1367	Meyler, Bernadette; Carl and Sheila Spaeth Professorship in Law, Stanford Law School, Stanford University	usable	The line names a person (Meyler, Bernadette) with a title, school and institution.	Meyler, Bernadette	Meyler	Bernadette	B.	[{"text": "Bernadette Meyler", "derivation": "reordered", "surname": "Meyler"}, {"text": "B. Meyler", "derivation": "initials", "surname": "Meyler"}, {"text": "Meyler, B.", "derivation": "initials", "surname": "Meyler"}]	Carl and Sheila Spaeth Professorship in Law	Stanford Law School	Stanford University	["Stanford"]	Stanford	California	USA	["33"]	high	matched	25223446100		25223446100	25223446100	B.A., Meyler, Bernadette A.	Stanford University	25			TRUE	20		0.173678	0.22088	0.209173	0.159031	0.182071	0.232106	0.196985	0.19629	FALSE	FALSE	FALSE	FALSE	FALSE
Benchmark cohorts	stanford_all	1369	O'Connell, Anne Joseph; Adelbert H. Sweet Professorship in Law, Stanford Law School, Stanford University	usable	The line names a person with title, department and institution, so it is a usable author line.	O'Connell, Anne Joseph	O'Connell	Anne Joseph	A.J.	[{"text": "Anne Joseph O'Connell", "derivation": "reordered", "surname": "O'Connell"}, {"text": "A. J. O'Connell", "derivation": "initials", "surname": "O'Connell"}, {"text": "O'Connell, A.J.", "derivation": "initials", "surname": "O'Connell"}, {"text": "OConnell, Anne Joseph", "derivation": "transliteration", "surname": "OConnell"}]	Adelbert H. Sweet Professorship in Law	Stanford Law School	Stanford University	["Stanford"]	Stanford	California	USA	["33"]	high	matched	57193915287		57193915287	57193915287	A.J., O'Connell, Anne Joseph	Stanford Law School | Stanford University	17			FALSE	20		0.289838	0.0391297	0.0451168	0.0637195	0.0327685	0.048538	0.0328219	0.0400919	FALSE	FALSE	FALSE	FALSE	FALSE
Benchmark cohorts	stanford_all	1371	Spaulding, Norman W.; Nelson Bowman Sweitzer & Marie B. Sweitzer Professorship in Law, Stanford Law School, Stanford University	usable	The line names a person (Spaulding, Norman W.) with title, department and institution.	Spaulding, Norman W.	Spaulding	Norman W.	N.W.	[{"text": "Norman W. Spaulding", "derivation": "reordered", "surname": "Spaulding"}, {"text": "N. W. Spaulding", "derivation": "initials", "surname": "Spaulding"}, {"text": "Spaulding, N.W.", "derivation": "initials", "surname": "Spaulding"}]	Nelson Bowman Sweitzer & Marie B. Sweitzer Professorship in Law	Stanford Law School	Stanford University	["Leland Stanford Junior University"]	Stanford	California	USA	["33"]	high	matched	6603280045		6603280045	6603280045	N.W., Spaulding, Norman W.	Stanford Law School	15			FALSE	28		0.340087	0.225531	0.209173	0.159031	0.125461	0.168226	0.20078	0.174641	FALSE	FALSE	FALSE	FALSE	FALSE
Benchmark cohorts	stanford_all	1373	Koski, William S.; Eric & Nancy Wright Professorship in Clinical Education, Stanford Law School, Stanford University	usable	The line names a person (Koski, William S.) with title, department and institution.	Koski, William S.	Koski	William S.	W.S.	[{"text": "William S. Koski", "derivation": "reordered", "surname": "Koski"}, {"text": "W. S. Koski", "derivation": "initials", "surname": "Koski"}, {"text": "Koski, W.S.", "derivation": "initials", "surname": "Koski"}]	Eric & Nancy Wright Professorship in Clinical Education	Stanford Law School	Stanford University	["Stanford"]	Stanford	California	USA	["33"]	high	matched	6701782898		6701782898	6701782898	W.S., Koski, William S.	Stanford Graduate School of Education	10			FALSE	26		0.510429	0.666972	0.386897	0.292021	0.243649	0.397798	0.532558	0.375038	FALSE	FALSE	FALSE	FALSE	FALSE
Benchmark cohorts	stanford_all	1375	Sarnow, Peter; Burt and Marion Avery Professorship in Immunology, University, Presidential, and Provostial Professorships, Stanford University	usable	The line names a person (Sarnow, Peter) with titles and an institution, so it is usable.	Sarnow, Peter	Sarnow	Peter	P.	[{"text": "Peter Sarnow", "derivation": "reordered", "surname": "Sarnow"}, {"text": "P. Sarnow", "derivation": "initials", "surname": "Sarnow"}]	Burt and Marion Avery Professor in Immunology; University, Presidential, and Provostial Professor		Stanford University	["Stanford"]	Stanford	California	USA	["24", "27"]	high	matched	7005724735		7005724735	7005724735	P., Sarnow, Peter	Department of Microbiology and Immunology (Stanford University School of Medicine) | Stanford University School of Medicine	139			TRUE	45		0.019064	0.0211942	0.0111895	0.00459547	0.0148814	0.0529138	0.00701887	0.00749756	TRUE	FALSE	FALSE	FALSE	FALSE
Benchmark cohorts	stanford_all	1377	Lipsitch, Marc; Michael and Barbara Berberian Professorship, University, Presidential, and Provostial Professorships, Stanford University	usable	The line names a person (Lipsitch, Marc) with titles and an institution, so it is a usable author line.	Lipsitch, Marc	Lipsitch	Marc	M.	[{"text": "Marc Lipsitch", "derivation": "reordered", "surname": "Lipsitch"}, {"text": "M. Lipsitch", "derivation": "initials", "surname": "Lipsitch"}]	Michael and Barbara Berberian Professor; University, Presidential, and Provostial Professor		Stanford University	["Stanford"]	Stanford	California	USA	["27"]	high	matched	7006236353		7006236353	7006236353	M., Lipsitch, Marc	Department of Immunology and Infectious Diseases (Harvard T.H. Chan School of Public Health) | Harvard T.H. Chan School of Public Health	489			TRUE	32		0.00144281	0.000969051	0.000335938	0.000400541	0.00195102	0.000439303	0.000585737	0.00031871	TRUE	TRUE	FALSE	FALSE	FALSE
Benchmark cohorts	stanford_all	1379	Levin, Jonathan D.; Bing Presidential Professorship, University, Presidential, and Provostial Professorships, Stanford University	usable	The line names a person (Levin, Jonathan D.) with titles and an institution.	Levin, Jonathan D.	Levin	Jonathan D.	J.D.	[{"text": "Jonathan D. Levin", "derivation": "reordered", "surname": "Levin"}, {"text": "J.D. Levin", "derivation": "initials", "surname": "Levin"}, {"text": "Levin, J.D.", "derivation": "initials", "surname": "Levin"}]	Bing Presidential Professorship; University, Presidential, and Provostial Professorships		Stanford University	["Stanford"]	Stanford	California	USA	[]	high	matched	7403284465		7403284465	7403284465	J.D., Levin, Jonathan D.	National Bureau of Economic Research | Department of Economics (Stanford University) | Stanford University	44			TRUE	29		0.087522	0.0162295	0.012914	0.0229887	0.0147274	0.0295648	0.0168157	0.0141962	TRUE	TRUE	FALSE	FALSE	FALSE
Benchmark cohorts	stanford_all	1381	Dirzo, Rodolfo; Bing Professorship in Environmental Science, University, Presidential, and Provostial Professorships, Stanford University	usable	The line names a person (Dirzo, Rodolfo) with titles and an institution, so it is a usable author line.	Dirzo, Rodolfo	Dirzo	Rodolfo	R.	[{"text": "Rodolfo Dirzo", "derivation": "reordered", "surname": "Dirzo"}, {"text": "R. Dirzo", "derivation": "initials", "surname": "Dirzo"}, {"text": "Dirzo, R.", "derivation": "initials", "surname": "Dirzo"}]	Bing Professor in Environmental Science; University, Presidential, and Provostial Professor		Stanford University	["Stanford"]	Stanford	California	USA	["23", "11"]	high	matched	7003959015		7003959015	7003959015	R., Dirzo, Rodolfo	Department of Earth System Science (Stanford University) | Stanford University	251			TRUE	44		0.00534495	0.00242513	0.00624985	0.00838542	0.138221	0.00469342	0.00339036	0.0104969	TRUE	TRUE	FALSE	FALSE	FALSE
Benchmark cohorts	stanford_all	1383	Edelstein, Dan; William H. Bonsall Professorship in French, University, Presidential, and Provostial Professorships, Stanford University	usable	The line names a person (Dan Edelstein) with a chair title and institution, so it is a usable author line.	Edelstein, Dan	Edelstein	Dan	D.	[{"text": "Dan Edelstein", "derivation": "reordered", "surname": "Edelstein"}, {"text": "D. Edelstein", "derivation": "initials", "surname": "Edelstein"}]	William H. Bonsall Professorship in French; University, Presidential, and Provostial Professorships		Stanford University	["Stanford"]	Stanford	California	USA	["12"]	high	matched	39763781000		39763781000	39763781000	D., Edelstein, Dan	Stanford University	32			TRUE	23		0.0728607	0.0711858	0.0411843	0.0694615	0.106705	0.0612838	0.0706439	0.0662594	FALSE	FALSE	FALSE	FALSE	FALSE
Benchmark cohorts	stanford_all	1385	Kollmann, Nancy S.; William H. Bonsall Professorship in History, University, Presidential, and Provostial Professorships, Stanford University	usable	The line names a person (Kollmann, Nancy S.) with a professorship title and institution.	Kollmann, Nancy S.	Kollmann	Nancy S.	N.S.	[{"text": "Nancy S. Kollmann", "derivation": "reordered", "surname": "Kollmann"}, {"text": "N. S. Kollmann", "derivation": "initials", "surname": "Kollmann"}, {"text": "Kollmann, N.S.", "derivation": "initials", "surname": "Kollmann"}]	William H. Bonsall Professorship in History; University, Presidential, and Provostial Professorships	Department of History	Stanford University	["Stanford"]	Stanford	California	USA	["12"]	high	matched	26034425000		26034425000	26034425000	N.S., Kollmann, Nancy Shields	Stanford University	31			TRUE	28		0.0728607	0.0633036	0.0599044	0.0468989	0.0410365	0.0494113	0.0577861	0.0516282	FALSE	TRUE	FALSE	FALSE	FALSE
Benchmark cohorts	stanford_all	1387	Levin, Beth; William H. Bonsall Professorship in the Humanities, University, Presidential, and Provostial Professorships, Stanford University	usable	The line contains a person's name (Levin, Beth) with title and institution, so it describes a researcher.	Levin, Beth	Levin	Beth	B.	[{"text": "Beth Levin", "derivation": "reordered", "surname": "Levin"}, {"text": "B. Levin", "derivation": "initials", "surname": "Levin"}]	William H. Bonsall Professorship in the Humanities; University, Presidential, and Provostial Professor		Stanford University	["Stanford"]	Stanford	California	USA	[]	high	matched	7402940008		7402940008	7402940008	B., Levin, Beth	Stanford University	36			TRUE	39		0.0825685	0.0116853	0.0234477	0.0293097	0.01828	0.0167759	0.011531	0.0163517	TRUE	FALSE	FALSE	FALSE	FALSE
Benchmark cohorts	stanford_all	1389	Goodson, Kenneth E.; Davies Family Provostial Professorship, University, Presidential, and Provostial Professorships, Stanford University	usable	The line names a person (Goodson, Kenneth E.) with a title and institution.	Goodson, Kenneth E.	Goodson	Kenneth E.	K.E.	[{"text": "Kenneth E. Goodson", "derivation": "reordered", "surname": "Goodson"}, {"text": "K.E. Goodson", "derivation": "initials", "surname": "Goodson"}]	Davies Family Provostial Professorship	University, Presidential, and Provostial Professorships	Stanford University	["Stanford"]	Stanford	California	USA	[]	high	matched	7006262423		7006262423	7006262423	K.E., Goodson, Kenneth Eugene	Stanford Engineering	602			TRUE	35		0.000595721	0.000196461	0.000234486	0.000925269	0.0156662	0.0136636	0.000335885	0.00104568	TRUE	TRUE	FALSE	FALSE	FALSE
Benchmark cohorts	stanford_all	1391	Berger, Jonathan; Denning Family Provostial Professorship, University, Presidential, and Provostial Professorships, Stanford University	usable	The line names a person (Berger, Jonathan) with a title and institution, so it is a usable author line.	Berger, Jonathan	Berger	Jonathan	J.	[{"text": "Jonathan Berger", "derivation": "reordered", "surname": "Berger"}, {"text": "J. Berger", "derivation": "initials", "surname": "Berger"}]	Denning Family Provostial Professor	University, Presidential, and Provostial Professorships	Stanford University	["Stanford"]	Stanford	California	USA	[]	high	matched	7403413229		7403413229	7403413229	J.J., Berger, Jonathan J.	Stanford University	68			TRUE	32		0.0744869	0.110492	0.0731636	0.0512704	0.121359	0.222037	0.0889079	0.0855485	FALSE	FALSE	FALSE	FALSE	FALSE
Benchmark cohorts	stanford_all	1393	Li, Shanjun; Steven and Roberta Denning Global Sustainability Professorship, University, Presidential, and Provostial Professorships, Stanford University	usable	The line names a person (Li, Shanjun) with titles and an institution, so it describes a researcher.	Li, Shanjun	Li	Shanjun	S.	[{"text": "Shanjun Li", "derivation": "reordered", "surname": "Li"}, {"text": "S. Li", "derivation": "initials", "surname": "Li"}]	Steven and Roberta Denning Global Sustainability Professor; University, Presidential, and Provostial Professor		Stanford University	["Stanford"]	Stanford	California	USA	[]	high	matched	54793075700		54793075700	54793075700	S., Li, Shanjun	Cornell University	55			TRUE	17		0.0618039	0.0313599	0.0142329	0.0419292	0.117819	0.0379909	0.0392732	0.0337412	FALSE	TRUE	FALSE	FALSE	FALSE
Benchmark cohorts	stanford_all	1395	Jackson, Robert; Michelle and Kevin Douglas Provostial Professorship, University, Presidential, and Provostial Professorships, Stanford University	usable	The line names a person (Robert Jackson) with a named professorship and an institution, so it is usable.	Jackson, Robert	Jackson	Robert	R.	[{"text": "Robert Jackson", "derivation": "reordered", "surname": "Jackson"}, {"text": "R. Jackson", "derivation": "initials", "surname": "Jackson"}]	Michelle and Kevin Douglas Provostial Professorship	University, Presidential, and Provostial Professorships	Stanford University	["Stanford"]	Stanford	California	USA	[]	high	matched	7404310503		7404310503	7404310503	R.B., Jackson, Robert B.	Stanford University	468			TRUE	37		0.000723921	8.44574e-05	6.03267e-05	0.000398156	0.0486716	0.000651529	7.23921e-05	0.000615333	TRUE	TRUE	FALSE	FALSE	FALSE
Benchmark cohorts	stanford_all	1397	Kahn, Joseph; Harald Trap Friis Professorship, University, Presidential, and Provostial Professorships, Stanford University	usable	The line names a person (Kahn, Joseph) with titles and an institution, so it is a usable author line.	Kahn, Joseph	Kahn	Joseph	J.	[{"text": "Joseph Kahn", "derivation": "reordered", "surname": "Kahn"}, {"text": "J. Kahn", "derivation": "initials", "surname": "Kahn"}]	Harald Trap Friis Professorship, University, Presidential, and Provostial Professorships		Stanford University	["Stanford"]	Stanford	California	USA	[]	high	matched	7402544128		7402544128	7402544128	J.M., Kahn, Joseph M.	Stanford Engineering	381			TRUE	43		0.00518992	0.000335063	0.000598837	0.000121193	0.000135451	0.00035645	0.000114064	7.12901e-05	TRUE	TRUE	FALSE	FALSE	FALSE
Benchmark cohorts	stanford_all	1399	Burchat, Patricia R.; Gabilan Professorship, University, Presidential, and Provostial Professorships, Stanford University	usable	The line names a person (Burchat, Patricia R.) with title and institution, so it is a usable author line.	Burchat, Patricia R.	Burchat	Patricia R.	P.R.	[{"text": "Patricia R. Burchat", "derivation": "reordered", "surname": "Burchat"}, {"text": "P. R. Burchat", "derivation": "initials", "surname": "Burchat"}, {"text": "Burchat, P.R.", "derivation": "initials", "surname": "Burchat"}]	Gabilan Professorship, University, Presidential, and Provostial Professorships		Stanford University	["Stanford"]	Stanford	California	USA	[]	high	matched	35226981600		35226981600	35226981600	P.R., Burchat, Patricia R.	SLAC National Accelerator Laboratory | Kavli Institute for Particle Astrophysics and Cosmology	764			TRUE	43		0.0292652	0.0278759	0.0288691	0.117853	0.195162	0.39897	0.126267	0.0736778	FALSE	FALSE	FALSE	FALSE	FALSE
Benchmark cohorts	stanford_all	1401	Newsome, William “Bill” T.; Harman Family Provostial Professorship, University, Presidential, and Provostial Professorships, Stanford University	usable	The line names a person (Newsome, William "Bill" T.) with title and institution, so it is a usable author line.	Newsome, William “Bill” T.	Newsome	William T.	W.T.	[{"text": "William T. Newsome", "derivation": "reordered", "surname": "Newsome"}, {"text": "Newsome, W.T.", "derivation": "initials", "surname": "Newsome"}, {"text": "William \"Bill\" T. Newsome", "derivation": "as_written", "surname": "Newsome"}, {"text": "W.T. Newsome", "derivation": "initials", "surname": "Newsome"}]	Harman Family Provostial Professorship	University, Presidential, and Provostial Professorships	Stanford University	["Stanford"]	Stanford	California	USA	[]	high	matched	7005071951		7005071951	7005071951	W.T., Newsome, William T.	Stanford University	123			TRUE	46		0.0462865	0.00431246	0.00614222	0.00511018	0.0424637	0.00756918	0.00144275	0.0059158	TRUE	TRUE	FALSE	FALSE	FALSE
Benchmark cohorts	stanford_all	1403	Vuckovic, Jelena; Jensen Huang Professorship in Global Leadership, University, Presidential, and Provostial Professorships, Stanford University	usable	The line names a person (Vuckovic, Jelena) with a title and a institution, so it is a usable author line.	Vuckovic, Jelena	Vuckovic	Jelena	J.	[{"text": "Jelena Vuckovic", "derivation": "reordered", "surname": "Vuckovic"}, {"text": "J. Vuckovic", "derivation": "initials", "surname": "Vuckovic"}]	Jensen Huang Professorship in Global Leadership; University, Presidential, and Provostial Professorships		Stanford University	["Stanford"]	Stanford	California	USA	[]	high	matched	7007048346		7007048346	7007048346	J.S., Vuckovic, Jelena S.	Ginzton Laboratory	812			TRUE	31		0.00072003	0.000163967	6.41611e-05	0.000278031	0.10871	0.00496179	0.000135451	0.00183928	TRUE	TRUE	FALSE	FALSE	FALSE
Benchmark cohorts	stanford_all	1405	Markman, Ellen; IBM Provostial Professorship, University, Presidential, and Provostial Professorships, Stanford University	usable	The line names a person (Markman, Ellen) with a title and institution, so it is a usable author line.	Markman, Ellen	Markman	Ellen	E.	[{"text": "Ellen Markman", "derivation": "reordered", "surname": "Markman"}, {"text": "E. Markman", "derivation": "initials", "surname": "Markman"}]	IBM Provostial Professorship		Stanford University	[]	Stanford	California	USA	[]	high	matched	6603875896		6603875896	6603875896	E.M., Markman, Ellen M.	Stanford University	81			TRUE	52		0.0686627	0.0265023	0.0295969	0.0183559	0.0166367	0.0266081	0.0185939	0.0174302	TRUE	TRUE	FALSE	FALSE	FALSE
Benchmark cohorts	stanford_all	1407	Lambin, Eric; George and Setsuko Ishiyama Provostial Professorship, University, Presidential, and Provostial Professorships, Stanford University	usable	The line names a person (Lambin, Eric) with a title and institution, so it is a usable author line.	Lambin, Eric	Lambin	Eric	E.	[{"text": "Eric Lambin", "derivation": "reordered", "surname": "Lambin"}, {"text": "E. Lambin", "derivation": "initials", "surname": "Lambin"}]	George and Setsuko Ishiyama Provostial Professorship	University, Presidential, and Provostial Professorships	Stanford University	["Stanford"]	Stanford	California	USA	[]	high	matched	7006191947		7006191947	7006191947	E.F., Lambin, Eric F.	Stanford University	260			TRUE	40		0.00437972	0.000627398	0.00114621	0.000904901	0.00643083	0.000784247	0.000555006	0.000760117	TRUE	TRUE	FALSE	FALSE	FALSE
Benchmark cohorts	stanford_all	1409	Chueh, William; Kimmelman Professorship, University, Presidential, and Provostial Professorships, Stanford University	usable	The line names a person (Chueh, William) with an institution, so it is a usable author line.	Chueh, William	Chueh	William	W.	[{"text": "William Chueh", "derivation": "reordered", "surname": "Chueh"}, {"text": "W. Chueh", "derivation": "initials", "surname": "Chueh"}]	Kimmelman Professor, University, Presidential, and Provostial Professor		Stanford University	[]	Stanford	California	USA	[]	high	matched	15019034300		15019034300	15019034300	W.C., Chueh, William C.	Stanford Engineering | Department of Energy Science and Engineering | Applied Energy Division (SLAC National Accelerator Laboratory) | SLAC National Accelerator Laboratory	189			TRUE	20		0.021264	0.010677	0.0118127	0.0151468	0.0301531	0.00774209	0.00629712	0.0116103	TRUE	TRUE	FALSE	FALSE	FALSE
Benchmark cohorts	stanford_all	1411	Martin, Lerone A.; Martin Luther King, Jr. Centennial Professorship, University, Presidential, and Provostial Professorships, Stanford University	usable	The line names a person (Martin, Lerone A.) with title and institution.	Martin, Lerone A.	Martin	Lerone A.	L.A.	[{"text": "Lerone A. Martin", "derivation": "reordered", "surname": "Martin"}, {"text": "Martin, L.A.", "derivation": "initials", "surname": "Martin"}, {"text": "L.A. Martin", "derivation": "initials", "surname": "Martin"}]	Martin Luther King, Jr. Centennial Professorship, University, Presidential, and Provostial Professorships		Stanford University	["Stanford"]	Stanford	California	USA	[]	high	matched	57020517600		57020517600	57020517600	L.A., Martin, Lerone Allen	Washington University in St. Louis | Jr. Research and Education Institute (Stanford University) | Stanford University	10			FALSE
Benchmark cohorts	stanford_all	1413	Prinz, Friedrich B.; Leonardo Professorship, University, Presidential, and Provostial Professorships, Stanford University	usable	The line gives a surname with initials, a chair title and an institution, so it identifies a person.	Prinz, Friedrich B.	Prinz	Friedrich B.	F.B.	[{"text": "Friedrich B. Prinz", "derivation": "reordered", "surname": "Prinz"}, {"text": "F.B. Prinz", "derivation": "initials", "surname": "Prinz"}, {"text": "Prinz, F.B.", "derivation": "initials", "surname": "Prinz"}]	Leonardo Professorship, University, Presidential, and Provostial Professorships		Stanford University	[]	Stanford	California	USA	[]	high	matched	7007179824		7007179824	7007179824	F.B., Prinz, Fritz B.	Stanford Engineering	428			TRUE	51		0.00144371	0.00129046	0.00140876	0.00141682	0.105974	0.128431	0.00107001	0.00642544	TRUE	FALSE	TRUE	FALSE	FALSE
Benchmark cohorts	stanford_all	1415	Shen, Zhi-Xun; Paul Pigott Professorship in Physical Sciences, University, Presidential, and Provostial Professorships, Stanford University	usable	The line names a person (Shen, Zhi-Xun) with title and institution.	Shen, Zhi-Xun	Shen	Zhi-Xun	Z.-X.	[{"text": "Zhi-Xun Shen", "derivation": "reordered", "surname": "Shen"}, {"text": "Shen Z.-X.", "derivation": "initials", "surname": "Shen"}, {"text": "Z.-X. Shen", "derivation": "initials", "surname": "Shen"}]	Paul Pigott Professorship in Physical Sciences; University, Presidential, and Provostial Professorships		Stanford University	["Stanford"]	Stanford	California	USA	["31", "16"]	high	matched	55519755900		55519755900	55519755900	Z., Shen, Zhixun	SLAC National Accelerator Laboratory | Stanford Synchrotron Radiation Lightsource | Department of Applied Physics (Stanford University) | Stanford University | Departments of Physics and Applied Physics (Geballe Laboratory for Advanced Materials) | Geballe Laboratory for Advanced Materials	683			TRUE	39		0.00108574	0.000241275	0.000105171	0.00159613	0.0897637	0.0057968	0.000321701	0.00198588	TRUE	TRUE	FALSE	FALSE	FALSE
Benchmark cohorts	stanford_all	1417	Benson, Sally M.; Precourt Family Professorship, University, Presidential, and Provostial Professorships, Stanford University	usable	The line names a person (Benson, Sally M.) with titles and an institution.	Benson, Sally M.	Benson	Sally M.	S.M.	[{"text": "Sally M. Benson", "derivation": "reordered", "surname": "Benson"}, {"text": "Benson, S.M.", "derivation": "initials", "surname": "Benson"}, {"text": "S. M. Benson", "derivation": "initials", "surname": "Benson"}]	Precourt Family Professorship; University, Presidential, and Provostial Professorships		Stanford University	[]	Stanford	California	USA	[]	high	matched	7202651999		7202651999	7202651999	S.M., Benson, Sally M.	Stanford University	290			TRUE	48		0.00465105	0.00197065	0.0024008	0.00176632	0.0112969	0.00825091	0.00140069	0.0016561	TRUE	TRUE	FALSE	FALSE	FALSE
Benchmark cohorts	stanford_all	1419	Majumdar, Arun; Jay Precourt Professorship, University, Presidential, and Provostial Professorships, Stanford University	usable	The line gives a person's name (Majumdar, Arun) with title and institution.	Majumdar, Arun	Majumdar	Arun	A.	[{"text": "Arun Majumdar", "derivation": "reordered", "surname": "Majumdar"}, {"text": "A. Majumdar", "derivation": "initials", "surname": "Majumdar"}]	Jay Precourt Professor; University, Presidential, and Provostial Professor		Stanford University	[]	Stanford	California	USA	[]	high	matched	56252604500		56252604500	56252604500	A.K., Majumdar, Arun K.	Stanford University	457			TRUE	38		0.00135622	5.06997e-05	7.60495e-05	0.000494322	0.000411935	0.000354898	7.60495e-05	8.23869e-05	TRUE	TRUE	FALSE	FALSE	FALSE
Benchmark cohorts	stanford_all	1421	Hansen, Thomas Blom; Reliance-Dhirubhai Ambani Professorship, University, Presidential, and Provostial Professorships, Stanford University	usable	The line names a person (Thomas Blom Hansen) with a title and institution, so it is a usable author line.	Hansen, Thomas Blom	Hansen	Thomas Blom	T.B.	[{"text": "Thomas Blom Hansen", "derivation": "reordered", "surname": "Hansen"}, {"text": "Hansen, T.B.", "derivation": "initials", "surname": "Hansen"}, {"text": "T.B. Hansen", "derivation": "initials", "surname": "Hansen"}]	Reliance-Dhirubhai Ambani Professorship, University, Presidential, and Provostial Professorships		Stanford University	["Stanford"]	Stanford	California	USA	[]	high	matched	36726811400		36726811400	36726811400	T.B., Hansen, Thomas Blom	Stanford University	51			TRUE	32		0.0627553	0.0349636	0.046419	0.0218149	0.015141	0.0106584	0.0180297	0.0173324	TRUE	TRUE	FALSE	FALSE	FALSE
Benchmark cohorts	stanford_all	1423	Crowder, Larry; Edward Ricketts Provostial Professorship, University, Presidential, and Provostial Professorships, Stanford University	usable	The line names a person (Larry Crowder) with a stated title and institution.	Crowder, Larry	Crowder	Larry	L.	[{"text": "Larry Crowder", "derivation": "reordered", "surname": "Crowder"}, {"text": "L. Crowder", "derivation": "initials", "surname": "Crowder"}]	Edward Ricketts Provostial Professorship, University, Presidential, and Provostial Professorships		Stanford University	[]	Stanford	California	USA	[]	high	matched	7005270269		7005270269	7005270269	L.B., Crowder, Larry B.	Stanford Doerr School of Sustainability	281			TRUE	47		0.00357134	0.00314906	0.00220796	0.00282329	0.037306	0.00986945	0.00340243	0.00466929	TRUE	TRUE	FALSE	FALSE	FALSE
Benchmark cohorts	stanford_all	1425	Shatz, Carla J.; Sapp Family Provostial Professorship, University, Presidential, and Provostial Professorships, Stanford University	usable	The line names a person (Shatz, Carla J.) with titles and an institution, so it is a usable author line.	Shatz, Carla J.	Shatz	Carla J.	C.J.	[{"text": "Carla J. Shatz", "derivation": "reordered", "surname": "Shatz"}, {"text": "C. J. Shatz", "derivation": "initials", "surname": "Shatz"}, {"text": "Shatz, C.J.", "derivation": "initials", "surname": "Shatz"}]	Sapp Family Provostial Professorship; University, Presidential, and Provostial Professorships		Stanford University	["Stanford"]	Stanford	California	USA	[]	high	matched	7006147605		7006147605	7006147605	C.J., Shatz, Carla J.	Stanford University	148			TRUE	49		0.034368	0.0060685	0.00506279	0.00195351	0.00153753	0.00972804	0.00139799	0.00193771	TRUE	TRUE	FALSE	FALSE	FALSE
Benchmark cohorts	stanford_all	1427	Li, Fei-Fei; Sequoia Capital Professorship, University, Presidential, and Provostial Professorships, Stanford University	usable	The line names a person (Li, Fei-Fei) with titles and an institution.	Li, Fei-Fei	Li	Fei-Fei	F.F.	[{"text": "Fei-Fei Li", "derivation": "reordered", "surname": "Li"}, {"text": "Li, F.F.", "derivation": "initials", "surname": "Li"}, {"text": "F.F. Li", "derivation": "initials", "surname": "Li"}]	Sequoia Capital Professor; University, Presidential, and Provostial Professor		Stanford University	["Stanford"]	Stanford	California	USA	[]	high	matched	8952942000		8952942000	8952942000	L., Fei-Fei, Li	Stanford University	353			TRUE	24		0.00292284	2.125e-05	5.02272e-05	0.00023375	0.159176	0.000488749	1.15909e-05	0.000517726	TRUE	TRUE	FALSE	FALSE	FALSE
Benchmark cohorts	stanford_all	1429	Martinez, Jenny S.; Frederick Emmons Terman Professorship, University, Presidential, and Provostial Professorships, Stanford University	usable	The line names a person (Martinez, Jenny S.) with titles and an institution.	Martinez, Jenny S.	Martinez	Jenny S.	J.S.	[{"text": "Jenny S. Martinez", "derivation": "reordered", "surname": "Martinez"}, {"text": "J.S. Martinez", "derivation": "initials", "surname": "Martinez"}, {"text": "Martinez, J.S.", "derivation": "initials", "surname": "Martinez"}]	Frederick Emmons Terman Professorship, University, Presidential, and Provostial Professorships		Stanford University	["Leland Stanford Junior University"]	Stanford	California	USA	[]	high	matched	7404311803		7404311803	7404311803	J.S., Martinez, Jenny S.	Stanford Law School	13			FALSE	23		0.402416	0.0465067	0.12049	0.103223	0.0401989	0.0572513	0.039397	0.0607259	FALSE	FALSE	FALSE	FALSE	FALSE
Benchmark cohorts	stanford_all	1431	Nemerov, Alexander; Carl and Marilynn Thoma Provostial Professorship in the Arts and Humanities, University, Presidential, and Provostial Professorships, Stanford University	usable	The line names a person (Alexander Nemerov) with a title and institution, so it is a usable author line.	Nemerov, Alexander	Nemerov	Alexander	A.	[{"text": "Alexander Nemerov", "derivation": "reordered", "surname": "Nemerov"}, {"text": "A. Nemerov", "derivation": "initials", "surname": "Nemerov"}]	Carl and Marilynn Thoma Provostial Professorship in the Arts and Humanities	University, Presidential, and Provostial Professorships	Stanford University	["Stanford"]	Stanford	California	USA	["12"]	high	matched	26039313000		26039313000	26039313000	A., Nemerov, Alexander	Stanford University	34			TRUE	29		0.0645624	0.106528	0.0254663	0.0197274	0.0663558	0.0789096	0.0936155	0.0598996	FALSE	FALSE	FALSE	FALSE	FALSE
Benchmark cohorts	stanford_all	1433	Billington, Sarah; UPS Foundation Professorship, University, Presidential, and Provostial Professorships, Stanford University	usable	The line names a person (Billington, Sarah) with title and institution, so it is a usable author line.	Billington, Sarah	Billington	Sarah	S.	[{"text": "Sarah Billington", "derivation": "reordered", "surname": "Billington"}, {"text": "S. Billington", "derivation": "initials", "surname": "Billington"}]	UPS Foundation Professorship, University, Presidential, and Provostial Professorships		Stanford University	[]	Stanford	California	USA	[]	high	matched	7006775408		7006775408	7006775408	S.L., Billington, Sarah L.	Department of Civil & Environmental Engineering	144			TRUE	27		0.0206537	0.00726349	0.00563954	0.00617102	0.140324	0.0350626	0.00589052	0.0156933	TRUE	TRUE	FALSE	FALSE	FALSE
Benchmark cohorts	stanford_all	1435	Chiu, Wah; Wallenberg-Bienenstock Professorship, University, Presidential, and Provostial Professorships, Stanford University	usable	The line names a person (Chiu, Wah) with titles and an institution, so it is a usable author line.	Chiu, Wah	Chiu	Wah	W.	[{"text": "Wah Chiu", "derivation": "reordered", "surname": "Chiu"}, {"text": "W. Chiu", "derivation": "initials", "surname": "Chiu"}]	Wallenberg-Bienenstock Professorship; University, Presidential, and Provostial Professorships		Stanford University	["Stanford"]	Stanford	California	USA	[]	high	matched	7201503414		7201503414	7201503414	W., Chiu, Wah	University of California, Berkeley	524			TRUE	51		0.000523187	0.000856124	0.000332937	0.00109394	0.0229727	0.0608799	0.00128419	0.00294887	TRUE	TRUE	FALSE	FALSE	FALSE
Benchmark cohorts	stanford_all	1437	Dee, Thomas S.; Barnett Family Professorship, Graduate School of Education, Stanford University	usable	The line names a person with a title, department and institution.	Dee, Thomas S.	Dee	Thomas S.	T.S.	[{"text": "Thomas S. Dee", "derivation": "reordered", "surname": "Dee"}, {"text": "T.S. Dee", "derivation": "initials", "surname": "Dee"}]	Barnett Family Professorship	Graduate School of Education	Stanford University	["Stanford"]	Stanford	California	USA	["33", "32"]	high	matched	57205912894		57205912894	57205912894	T.S., Dee, Thomas S.	Stanford Graduate School of Education	85			TRUE	28		0.0247106	0.0124744	0.00707063	0.00366354	0.0030041	0.00549531	0.0103312	0.00448784	TRUE	TRUE	FALSE	FALSE	FALSE
Benchmark cohorts	stanford_all	1439	Levinson, Meira; Chen Family Educational Foundations Professorship, Graduate School of Education, Stanford University	usable	The line names a person with title, department and institution.	Levinson, Meira	Levinson	Meira	M.	[{"text": "Meira Levinson", "derivation": "reordered", "surname": "Levinson"}, {"text": "M. Levinson", "derivation": "initials", "surname": "Levinson"}]	Chen Family Educational Foundations Professorship	Graduate School of Education	Stanford University	[]	Stanford	California	USA	["33", "12"]	high	ambiguous	35833764000		35833764000	35833764000	M., Levinson, Meira	Harvard University	35			TRUE	29		0.117593	0.0835876	0.0925687	0.0559527	0.014764	0.0317667	0.0521926	0.03487	FALSE	FALSE	FALSE	FALSE	FALSE
Benchmark cohorts	stanford_all	1441	Fisher, Philip; Diana Chen Professorship in Early Childhood Learning, Graduate School of Education, Stanford University	usable	The line names a person (Fisher, Philip) with a title, department and institution.	Fisher, Philip	Fisher	Philip	P.	[{"text": "Philip Fisher", "derivation": "reordered", "surname": "Fisher"}, {"text": "P. Fisher", "derivation": "initials", "surname": "Fisher"}]	Diana Chen Professorship in Early Childhood Learning	Graduate School of Education	Stanford University	["Stanford"]	Stanford	California	USA	["33", "32"]	high	matched	7402666979		7402666979	7402666979	P.A., Fisher, Philip Andrew	Stanford Center on Early Childhood (Stanford University) | Stanford University	205			TRUE	33		0.0111965	0.014863	0.0121033	0.0101321	0.0716736	0.0212103	0.0106052	0.015888	TRUE	TRUE	FALSE	FALSE	FALSE
Benchmark cohorts	stanford_all	1443	Bettinger, Eric; Conley DeAngelis Family Professorship, Graduate School of Education, Stanford University	usable	The line names a person with a title, department and institution, so it is a usable author line.	Bettinger, Eric	Bettinger	Eric	E.	[{"text": "Eric Bettinger", "derivation": "reordered", "surname": "Bettinger"}, {"text": "E. Bettinger", "derivation": "initials", "surname": "Bettinger"}]	Conley DeAngelis Family Professorship	Graduate School of Education	Stanford University	["Stanford"]	Stanford	California	USA	["33"]	high	matched	6507030977		6507030977	6507030977	E.P., Bettinger, Eric P.	Stanford University	54			TRUE	24		0.0642402	0.0213218	0.022659	0.0498425	0.0418559	0.0116317	0.0219996	0.0207723	TRUE	TRUE	FALSE	FALSE	FALSE
Benchmark cohorts	stanford_all	1445	Borko, Hilda; Charles E. Ducommun Professorship, Graduate School of Education, Stanford University	usable	The line names a person (Borko, Hilda) with a title, department and institution.	Borko, Hilda	Borko	Hilda	H.	[{"text": "Hilda Borko", "derivation": "reordered", "surname": "Borko"}, {"text": "H. Borko", "derivation": "initials", "surname": "Borko"}]	Charles E. Ducommun Professorship	Graduate School of Education	Stanford University	["Stanford"]	Stanford	California	USA	["33"]	high	matched	7003977711		7003977711	7003977711	H., Borko, Hilda	Stanford Graduate School of Education	95			TRUE	49		0.0163804	0.00169423	0.00497895	0.0124474	0.00124474	0.000985418	0.00109779	0.00139169	TRUE	TRUE	FALSE	FALSE	FALSE
Benchmark cohorts	stanford_all	1447	Winn, Maisha T.; Excellence in Learning Graduate School of Education Professorship, Graduate School of Education, Stanford University	usable	The line names a person (Winn, Maisha T.) with title, department and institution.	Winn, Maisha T.	Winn	Maisha T.	M.T.	[{"text": "Maisha T. Winn", "derivation": "reordered", "surname": "Winn"}, {"text": "M. T. Winn", "derivation": "initials", "surname": "Winn"}, {"text": "Winn, M.T.", "derivation": "initials", "surname": "Winn"}]	Excellence in Learning Graduate School of Education Professorship	Graduate School of Education	Stanford University	["Stanford"]	Stanford	California	USA	["33", "12"]	high	matched	36451547200		36451547200	36451547200	M.T., Winn, Maisha T.	Stanford University	30			TRUE	16		0.151348	0.106667	0.0662477	0.0292168	0.0258629	0.0544919	0.0665589	0.0381374	FALSE	FALSE	FALSE	FALSE	FALSE
Benchmark cohorts	stanford_all	1449	Powell, Walter W.; Jacks Family Professorship, Graduate School of Education, Stanford University	usable	The line names a person (Powell, Walter W.) with a title, department and institution.	Powell, Walter W.	Powell	Walter W.	W.W.	[{"text": "Walter W. Powell", "derivation": "reordered", "surname": "Powell"}, {"text": "W. W. Powell", "derivation": "initials", "surname": "Powell"}, {"text": "Powell WW", "derivation": "initials", "surname": "Powell"}]	Jacks Family Professorship	Graduate School of Education	Stanford University	["Stanford"]	Stanford	California	USA	["33", "12"]	high	matched	7202937821		7202937821	7202937821	W.W., Powell, Walter W.	Stanford University	80			TRUE	47		0.0306312	0.00187538	0.0110342	0.00757422	0.00507371	0.00109034	0.00100311	0.00199168	TRUE	TRUE	FALSE	FALSE	FALSE
Benchmark cohorts	stanford_all	1451	Pea, Roy; David Jacks Professorship of Education, Graduate School of Education, Stanford University	usable	The line names a person with title, department and institution.	Pea, Roy	Pea	Roy	R.	[{"text": "Roy Pea", "derivation": "reordered", "surname": "Pea"}, {"text": "R. Pea", "derivation": "initials", "surname": "Pea"}]	David Jacks Professor of Education	Graduate School of Education	Stanford University	[]	Stanford	California	USA	["33"]	high	matched	6602146828		6602146828	6602146828	R.D., Pea, Roy D.	Stanford University	178			TRUE	47		0.00294761	0.00123609	0.00146084	0.00217829	0.00175473	0.00395031	0.00156457	0.0011583	TRUE	TRUE	FALSE	FALSE	FALSE
Benchmark cohorts	stanford_all	1453	Artiles, Alfredo J.; Lee L. Jacks Professorship of Education, Graduate School of Education, Stanford University	usable	The line names a person with title, department and institution, so it is a usable author line.	Artiles, Alfredo J.	Artiles	Alfredo J.	A.J.	[{"text": "Alfredo J. Artiles", "derivation": "reordered", "surname": "Artiles"}, {"text": "A.J. Artiles", "derivation": "initials", "surname": "Artiles"}, {"text": "Artiles, A.J.", "derivation": "initials", "surname": "Artiles"}]	Lee L. Jacks Professorship of Education	Graduate School of Education	Stanford University	["Stanford"]	Stanford	California	USA	["33", "12"]	high	matched	7004008722		7004008722	7004008722	A.J., Artiles, Alfredo J.	Stanford University	93			TRUE	34		0.0167953	0.00668182	0.00619776	0.00478878	0.00482336	0.0038293	0.0055581	0.00336252	TRUE	TRUE	FALSE	FALSE	FALSE
Benchmark cohorts	stanford_all	1455	Barron, Brigid; Margaret Jacks Professorship of Education, Graduate School of Education, Stanford University	usable	The line names a person with a title, department and institution, so it describes a researcher.	Barron, Brigid	Barron	Brigid	B.	[{"text": "Brigid Barron", "derivation": "reordered", "surname": "Barron"}, {"text": "B. Barron", "derivation": "initials", "surname": "Barron"}]	Margaret Jacks Professorship of Education	Graduate School of Education	Stanford University	["Stanford"]	Stanford	California	USA	["33", "12"]	high	matched	57207603916		57207603916	57207603916	B.J., Barron, Brigid J.S.	Vanderbilt University	66			TRUE	33		0.0348872	0.00365642	0.0309542	0.0311876	0.000933553	0.00216965	0.00482336	0.00420099	TRUE	TRUE	FALSE	FALSE	FALSE
Benchmark cohorts	stanford_all	1457	Padilla, Amado; Vida Jacks Professorship of Education, Graduate School of Education, Stanford University	usable	The line names a person with title, department and institution, so it is a usable author line.	Padilla, Amado	Padilla	Amado	A.	[{"text": "Amado Padilla", "derivation": "reordered", "surname": "Padilla"}, {"text": "A. Padilla", "derivation": "initials", "surname": "Padilla"}]	Vida Jacks Professorship of Education	Graduate School of Education	Stanford University	["Stanford"]	Stanford	California	USA	["33"]	high	matched	7006221501		7006221501	7006221501	A.M., Padilla, Amado M.	Stanford Graduate School of Education	115			TRUE	59		0.00970874	0.0114078	0.0092233	0.00776699	0.00703883	0.0133495	0.0116505	0.00728155	TRUE	TRUE	FALSE	FALSE	FALSE
Benchmark cohorts	stanford_all	1459	Kelman, Ari; Jim Joseph Professorship in Education and Jewish Studies, Graduate School of Education, Stanford University	usable	The line names a person (Kelman, Ari) with a title, department and institution.	Kelman, Ari	Kelman	Ari	A.	[{"text": "Ari Kelman", "derivation": "reordered", "surname": "Kelman"}, {"text": "A. Kelman", "derivation": "initials", "surname": "Kelman"}]	Jim Joseph Professor in Education and Jewish Studies	Graduate School of Education	Stanford University	[]	Stanford	California	USA	["33", "12"]	high	matched	23972830600		23972830600	23972830600	A.Y., Kelman, Ari Y.	Stanford University	32			TRUE	16		0.109721	0.0642663	0.134236	0.385853	0.0717569	0.0663092	0.0599251	0.108189	FALSE	FALSE	FALSE	FALSE	FALSE
Benchmark cohorts	stanford_all	1461	Brown, Bryan; Kamalachari Professorship in Science Education, Graduate School of Education, Stanford University	usable	The line names a person (Brown, Bryan) with a title, department and institution.	Brown, Bryan	Brown	Bryan	B.	[{"text": "Bryan Brown", "derivation": "reordered", "surname": "Brown"}, {"text": "B. Brown", "derivation": "initials", "surname": "Brown"}]	Kamalachari Professorship in Science Education	Graduate School of Education	Stanford University	[]	Stanford	California	USA	["33", "12"]	high	matched	55214924500		55214924500	55214924500	B.A., Brown, Bryan A.	Stanford University	37			TRUE	22		0.102725	0.031421	0.0413962	0.0392352	0.0129833	0.0123264	0.0215322	0.0175646	TRUE	FALSE	FALSE	FALSE	FALSE
Benchmark cohorts	stanford_all	1463	Lee, Victor R.; Khosla Family Professorship, Graduate School of Education, Stanford University	usable	The line names a person (Lee, Victor R.) with a title, department and institution.	Lee, Victor R.	Lee	Victor R.	V.R.	[{"text": "Victor R. Lee", "derivation": "reordered", "surname": "Lee"}, {"text": "V.R. Lee", "derivation": "initials", "surname": "Lee"}]	Khosla Family Professor	Graduate School of Education	Stanford University	["Stanford"]	Stanford	California	USA	["33", "32"]	high	matched	36020199700		36020199700	36020199700	V.R., Lee, Victor R.	Stanford University	136			TRUE	20		0.00662996	0.0257937	0.0139947	0.0109952	0.0300466	0.0196997	0.0197775	0.0141503	TRUE	TRUE	FALSE	FALSE	FALSE
Benchmark cohorts	stanford_all	1465	Loeb, Susanna; Kissick Family Professorship, Graduate School of Education, Stanford University	usable	The line names a person (Loeb, Susanna) with a title, department and institution.	Loeb, Susanna	Loeb	Susanna	S.	[{"text": "Susanna Loeb", "derivation": "reordered", "surname": "Loeb"}, {"text": "S. Loeb", "derivation": "initials", "surname": "Loeb"}]	Kissick Family Professorship	Graduate School of Education	Stanford University	["Stanford"]	Stanford	California	USA	["33"]	high	matched	7005482214		7005482214	7005482214	S., Loeb, Susanna	SCALE Initiative (Stanford University) | Stanford University	134			TRUE	30		0.00753758	0.00127067	0.00126203	0.0028871	0.243649	0.00769317	0.00378608	0.00748572	TRUE	TRUE	FALSE	FALSE	FALSE
Benchmark cohorts	stanford_all	1467	Silverman, Rebecca; Judy Koch Professorship, Graduate School of Education, Stanford University	usable	The line names a person (Silverman, Rebecca) with a title, department and institution.	Silverman, Rebecca	Silverman	Rebecca	R.	[{"text": "Rebecca Silverman", "derivation": "reordered", "surname": "Silverman"}, {"text": "R. Silverman", "derivation": "initials", "surname": "Silverman"}]	Judy Koch Professorship	Graduate School of Education	Stanford University	[]	Stanford	California	USA	["33"]	high	matched	23568618200		23568618200	23568618200	R.D., Silverman, Rebecca Deffes	Department of Education (Stanford University) | Stanford University	66			TRUE	19		0.0371865	0.0167953	0.0109693	0.0220163	0.0335561	0.0243502	0.0146257	0.014738	TRUE	FALSE	FALSE	FALSE	FALSE
Benchmark cohorts	stanford_all	1469	Carnoy, Martin; Lemann Foundation Professorship, Graduate School of Education, Stanford University	usable	The line names a person (Carnoy, Martin) with title, department and institution.	Carnoy, Martin	Carnoy	Martin	M.	[{"text": "Martin Carnoy", "derivation": "reordered", "surname": "Carnoy"}, {"text": "M. Carnoy", "derivation": "initials", "surname": "Carnoy"}]	Lemann Foundation Professor	Graduate School of Education	Stanford University	["Stanford"]	Stanford	California	USA	["33", "12"]	high	matched	6701611241		6701611241	6701611241	M., Carnoy, Martin	Stanford Graduate School of Education	99			TRUE	59		0.0144874	0.0126289	0.0158877	0.00817724	0.0115657	0.00770182	0.0111594	0.00773639	TRUE	FALSE	FALSE	FALSE	FALSE
Benchmark cohorts	stanford_all	1471	Cohen, Geoffrey; James G. March Professorship of Organizational Studies in Education and Business, Graduate School of Education, Stanford University	usable	The line names a person (Cohen, Geoffrey) with title, department and institution.	Cohen, Geoffrey	Cohen	Geoffrey	G.	[{"text": "Geoffrey Cohen", "derivation": "reordered", "surname": "Cohen"}, {"text": "G. Cohen", "derivation": "initials", "surname": "Cohen"}]	James G. March Professorship of Organizational Studies in Education and Business	Graduate School of Education	Stanford University	["Stanford"]	Stanford	California	USA	["33", "14"]	high	matched	7403353347		7403353347	7403353347	G.L., Cohen, Geoffrey L.	Stanford Graduate School of Education	109			TRUE	27		0.0296331	0.00702308	0.0103555	0.0200659	0.0148703	0.0113588	0.00569729	0.00838469	TRUE	TRUE	FALSE	FALSE	FALSE
Benchmark cohorts	stanford_all	1473	Schwartz, Daniel L.; Nomellini & Olivier Professorship of Educational Technology, Graduate School of Education, Stanford University	usable	The line names a person with title, department and institution, so it is a usable author line.	Schwartz, Daniel L.	Schwartz	Daniel L.	D.L.	[{"text": "Daniel L. Schwartz", "derivation": "reordered", "surname": "Schwartz"}, {"text": "Schwartz, D.L.", "derivation": "initials", "surname": "Schwartz"}, {"text": "D. L. Schwartz", "derivation": "initials", "surname": "Schwartz"}]	Nomellini & Olivier Professorship of Educational Technology	Graduate School of Education	Stanford University	["Stanford"]	Stanford	California	USA	["33", "12"]	high	matched	57210539416		57210539416	57210539416	D.L., Schwartz, Daniel L.	Stanford Graduate School of Education	119			TRUE	33		0.00928367	0.00142626	0.00215236	0.00270558	0.0147121	0.00244626	0.00147813	0.00198812	TRUE	TRUE	FALSE	FALSE	FALSE
Benchmark cohorts	stanford_all	1475	Boaler, Jo; Nomellini & Olivier Professorship in the Graduate School of Education, Graduate School of Education, Stanford University	usable	The line names a person (Boaler, Jo) with title, department and institution.	Boaler, Jo	Boaler	Jo	J.	[{"text": "Jo Boaler", "derivation": "reordered", "surname": "Boaler"}, {"text": "J. Boaler", "derivation": "initials", "surname": "Boaler"}]	Nomellini & Olivier Professorship	Graduate School of Education	Stanford University	[]	Stanford	California	USA	["33"]	high	matched	6602143470		6602143470	6602143470	J., Boaler, Jo	Stanford Graduate School of Education	52			TRUE	33		0.0604476	0.0154123	0.0182475	0.00558403	0.0023166	0.00454675	0.00919723	0.00471963	TRUE	TRUE	FALSE	FALSE	FALSE
Benchmark cohorts	stanford_all	1477	McCandliss, Bruce; Pigott Family Graduate School of Education Professorship, Graduate School of Education, Stanford University	usable	The line names a person (McCandliss, Bruce) with a title, department and institution.	McCandliss, Bruce	McCandliss	Bruce	B.	[{"text": "Bruce McCandliss", "derivation": "reordered", "surname": "McCandliss"}, {"text": "B. McCandliss", "derivation": "initials", "surname": "McCandliss"}]	Pigott Family Graduate School of Education Professorship	Graduate School of Education	Stanford University	["Stanford"]	Stanford	California	USA	["33"]	high	matched	6602970048		6602970048	6602970048	B.D., McCandliss, Bruce D.	Stanford Graduate School of Education	96			TRUE	33		0.0524228	0.00740584	0.013066	0.0469742	0.115187	0.0381401	0.0169276	0.028248	TRUE	FALSE	FALSE	FALSE	FALSE
Benchmark cohorts	stanford_all	1479	Reardon, Sean F.; Professorship in Poverty and Inequality in Education, Graduate School of Education, Stanford University	usable	The line names a person (Reardon, Sean F.) with title, department and institution.	Reardon, Sean F.	Reardon	Sean F.	S.F.	[{"text": "Sean F. Reardon", "derivation": "reordered", "surname": "Reardon"}, {"text": "S. F. Reardon", "derivation": "initials", "surname": "Reardon"}, {"text": "Reardon, S.F.", "derivation": "initials", "surname": "Reardon"}]	Professorship in Poverty and Inequality in Education	Graduate School of Education	Stanford University	["Stanford"]	Stanford	California	USA	["33", "12"]	high	matched	7003531055		7003531055	7003531055	S.F., Reardon, Sean F.	Stanford University	91			TRUE	32		0.0167953	0.00159914	0.00186711	0.0021005	0.00184982	0.000605081	0.00114101	0.000864401	TRUE	TRUE	FALSE	FALSE	FALSE
Benchmark cohorts	stanford_all	1481	Charity Hudley, Anne Harper; Bonnie Katz Tenenbaum Professorship in Education, Graduate School of Education, Stanford University	usable	The line names a person (Charity Hudley, with Anne Harper as a second name) and gives a title and institution, so it is usable as a single-author line.	Charity Hudley	Hudley	Charity	C.	[{"text": "Hudley, Charity", "derivation": "reordered", "surname": "Hudley"}, {"text": "C. Hudley", "derivation": "initials", "surname": "Hudley"}]	Bonnie Katz Tenenbaum Professorship in Education	Graduate School of Education	Stanford University	["Stanford"]	Stanford	California	USA	["33", "12"]	high	matched	36444842600		36444842600	36444842600	A.H., Charity Hudley, Anne H.	Stanford Graduate School of Education	44			TRUE	22		0.0571924	0.0621288	0.0443116	0.0931354	0.190667	0.0466641	0.0605091	0.0712302	FALSE	FALSE	FALSE	FALSE	FALSE
Benchmark cohorts	stanford_all	1483	Horne, Roland N.; Thomas Davies Barrow Professorship, Stanford Doerr School of Sustainability, Stanford University	usable	The line names a person (Horne, Roland N.) with a title, school and institution.	Horne, Roland N.	Horne	Roland N.	R.N.	[{"text": "Roland N. Horne", "derivation": "reordered", "surname": "Horne"}, {"text": "R. N. Horne", "derivation": "initials", "surname": "Horne"}, {"text": "Horne RN", "derivation": "initials", "surname": "Horne"}]	Thomas Davies Barrow Professorship	Stanford Doerr School of Sustainability	Stanford University	["Stanford"]	Stanford	California	USA	["23", "21"]	high	matched	7103007874		7103007874	7103007874	R.N., Horne, Roland Nicholas	Department of Energy Science and Engineering	463			TRUE	52		0.00106732	0.00599528	0.00494947	0.00108076	0.00763794	0.0476881	0.00254598	0.00261319	TRUE	TRUE	FALSE	FALSE	FALSE
Benchmark cohorts	stanford_all	1485	Kovscek, Anthony R.; Keleen and Carlton Beal Professorship, Stanford Doerr School of Sustainability, Stanford University	usable	The line names a person (Kovscek, Anthony R.) with title, school and institution.	Kovscek, Anthony R.	Kovscek	Anthony R.	A.R.	[{"text": "Anthony R. Kovscek", "derivation": "reordered", "surname": "Kovscek"}, {"text": "A. R. Kovscek", "derivation": "initials", "surname": "Kovscek"}, {"text": "Kovscek, A.R.", "derivation": "initials", "surname": "Kovscek"}]	Keleen and Carlton Beal Professorship	Stanford Doerr School of Sustainability	Stanford University	["Stanford"]	Stanford	California	USA	["23", "21"]	high	matched	7005383765		7005383765	7005383765	A.R., Kovscek, Anthony Robert	Department of Energy Science and Engineering	420			TRUE	34		0.0014921	0.00227176	0.00169642	0.000704379	0.00542533	0.0041026	0.000967849	0.000897948	TRUE	TRUE	FALSE	FALSE	FALSE
Benchmark cohorts	stanford_all	1487	Graham, Stephan A.; Welton Joseph and Maud L’Anphere Crook Professorship, Stanford Doerr School of Sustainability, Stanford University	usable	The line names a person (Graham, Stephan A.) with title, school and institution.	Graham, Stephan A.	Graham	Stephan A.	S.A.	[{"text": "Stephan A. Graham", "derivation": "reordered", "surname": "Graham"}, {"text": "Graham, S.A.", "derivation": "initials", "surname": "Graham"}, {"text": "S.A. Graham", "derivation": "initials", "surname": "Graham"}]	Welton Joseph and Maud L'Anphere Crook Professorship	Stanford Doerr School of Sustainability	Stanford University	["Stanford"]	Stanford	California	USA	["23", "33"]	high	matched	7401977987		7401977987	7401977987	S.A., Graham, Stephan Alan	Department of Earth and Planetary Sciences (Stanford University) | Stanford University	202			TRUE	52		0.00890634	0.00309222	0.00200902	0.00263857	0.0208864	0.02496	0.00527714	0.00495311	TRUE	TRUE	TRUE	FALSE	FALSE
Benchmark cohorts	stanford_all	1489	Lowe, Christopher; John B. and Jean De Nault Professorship in Marine Sciences at the Hopkins Marine Station, Stanford Doerr School of Sustainability, Stanford University	usable	The line names a person (Lowe, Christopher) with title, unit and institution.	Lowe, Christopher	Lowe	Christopher	C.	[{"text": "Christopher Lowe", "derivation": "reordered", "surname": "Lowe"}, {"text": "C. Lowe", "derivation": "initials", "surname": "Lowe"}]	John B. and Jean De Nault Professorship in Marine Sciences	Hopkins Marine Station, Stanford Doerr School of Sustainability	Stanford University	["Leland Stanford Junior University"]	Stanford	California	USA	["11", "23"]	high	matched	35553696100		35553696100	35553696100	C.J., Lowe, Christopher J.	Stanford University	65			TRUE	29		0.0699254	0.103243	0.0524351	0.038523	0.0299364	0.0428013	0.0453145	0.0299184	FALSE	FALSE	FALSE	FALSE	FALSE
Benchmark cohorts	stanford_all	1491	Burkett, Maxine; Emerson Collective Professorship in Climate, Environment, and Society, Stanford Doerr School of Sustainability, Stanford University	usable	The line names a person (Burkett, Maxine) with a title, school and institution.	Burkett, Maxine	Burkett	Maxine	M.	[{"text": "Maxine Burkett", "derivation": "reordered", "surname": "Burkett"}, {"text": "M. Burkett", "derivation": "initials", "surname": "Burkett"}]	Emerson Collective Professorship in Climate, Environment, and Society	Stanford Doerr School of Sustainability	Stanford University	["Stanford"]	Stanford	California	USA	["23", "33"]	high	matched	24342862200		24342862200	24342862200	M.A., Burkett, Maxine A.	Stanford University	29			TRUE	18		0.152777	0.0211685	0.0358155	0.0597103	0.0580531	0.0803977	0.0944032	0.0506762	FALSE	FALSE	FALSE	FALSE	FALSE
Benchmark cohorts	stanford_all	1493	Boehm, Alexandria; Richard and Rhoda Goldman Professorship in Environmental Studies, Stanford Doerr School of Sustainability, Stanford University	usable	The line names a person (Boehm, Alexandria) with title, department and institution.	Boehm, Alexandria	Boehm	Alexandria	A.	[{"text": "Alexandria Boehm", "derivation": "reordered", "surname": "Boehm"}, {"text": "A. Boehm", "derivation": "initials", "surname": "Boehm"}]	Richard and Rhoda Goldman Professorship in Environmental Studies	Stanford Doerr School of Sustainability	Stanford University	["Stanford"]	Stanford	California	USA	["23", "33"]	high	matched	7006761389		7006761389	7006761389	A.B., Boehm, Alexandria B.	Department of Civil & Environmental Engineering (Stanford Doerr School of Sustainability) | Stanford Doerr School of Sustainability	362			TRUE	28		0.00265372	0.00359033	0.00236281	0.00209318	0.00999049	0.00440632	0.00234862	0.00150425	TRUE	TRUE	FALSE	FALSE	FALSE
Benchmark cohorts	stanford_all	1495	Segall, Paul; Cecil H. and Ida M. Green Professorship, Stanford Doerr School of Sustainability, Stanford University	usable	The line names a person (Segall, Paul) with title, school and institution.	Segall, Paul	Segall	Paul	P.	[{"text": "Paul Segall", "derivation": "reordered", "surname": "Segall"}, {"text": "P. Segall", "derivation": "initials", "surname": "Segall"}]	Cecil H. and Ida M. Green Professorship	Stanford Doerr School of Sustainability	Stanford University	[]	Stanford	California	USA	["23", "33"]	high	matched	7005598536		7005598536	7005598536	P., Segall, Paul	Department of Geophysics (Stanford University) | Stanford University	180			TRUE	44		0.0127022	0.00258302	0.00163869	0.000870266	0.00212012	0.00215715	0.00268486	0.00104617	TRUE	TRUE	FALSE	FALSE	FALSE
Benchmark cohorts	stanford_all	1497	Knight, Rosemary J.; George L. Harrington Professorship, Stanford Doerr School of Sustainability, Stanford University	usable	The line names a person (Knight, Rosemary J.) with a title, school and institution.	Knight, Rosemary J.	Knight	Rosemary J.	R.J.	[{"text": "Rosemary J. Knight", "derivation": "reordered", "surname": "Knight"}, {"text": "R. J. Knight", "derivation": "initials", "surname": "Knight"}, {"text": "Knight RJ", "derivation": "initials", "surname": "Knight"}]	George L. Harrington Professorship	Stanford Doerr School of Sustainability	Stanford University	["Stanford"]	Stanford	California	USA	["23", "33"]	high	matched	7402457868		7402457868	7402457868	R.J., Knight, Rosemary J.	Department of Geophysics (Stanford University) | Stanford University	209			TRUE	43		0.00823975	0.0176645	0.017322	0.0080083	0.0205531	0.0279318	0.0117023	0.0113968	TRUE	TRUE	FALSE	FALSE	FALSE
Benchmark cohorts	stanford_all	1499	Fendorf, Scott; Terry Huffington Professorship, Stanford Doerr School of Sustainability, Stanford University	usable	The line names a person (Scott Fendorf) with title, department and institution.	Fendorf, Scott	Fendorf	Scott	S.	[{"text": "Scott Fendorf", "derivation": "reordered", "surname": "Fendorf"}, {"text": "S. Fendorf", "derivation": "initials", "surname": "Fendorf"}]	Terry Huffington Professorship	Stanford Doerr School of Sustainability	Stanford University	[]	Stanford	California	USA	["23", "33"]	high	matched	7003935281		7003935281	7003935281	S.E., Fendorf, Scott E.	Department of Earth System Science (Stanford Doerr School of Sustainability) | Stanford Doerr School of Sustainability	268			TRUE	34		0.00520811	0.00129848	0.000929513	0.000993373	0.00224218	0.00183774	0.000588928	0.000489591	TRUE	TRUE	FALSE	FALSE	FALSE
Benchmark cohorts	stanford_all	1501	Dunbar, Robert B.; W. M. Keck Professorship, Stanford Doerr School of Sustainability, Stanford University	usable	The line names a person (Dunbar, Robert B.) with title, department and institution.	Dunbar, Robert B.	Dunbar	Robert B.	R.B.	[{"text": "Robert B. Dunbar", "derivation": "reordered", "surname": "Dunbar"}, {"text": "R.B. Dunbar", "derivation": "initials", "surname": "Dunbar"}]	W. M. Keck Professorship	Stanford Doerr School of Sustainability	Stanford University	["Stanford"]	Stanford	California	USA	["23", "19"]	high	matched	7101720549		7101720549	7101720549	R.B., Dunbar, Robert B.	Oceans Department (Stanford University) | Stanford University	249			TRUE	45		0.00897942	0.0121104	0.00457241	0.00771521	0.066554	0.0547626	0.0184905	0.0143907	TRUE	FALSE	FALSE	FALSE	FALSE
Benchmark cohorts	stanford_all	1503	Payne, Jonathan; Dorrell William Kirby Professorship, Stanford Doerr School of Sustainability, Stanford University	usable	The line names a person (Payne, Jonathan) with a professorship, school and university, so it is a usable author line.	Payne, Jonathan	Payne	Jonathan	J.	[{"text": "Jonathan Payne", "derivation": "reordered", "surname": "Payne"}, {"text": "J. Payne", "derivation": "initials", "surname": "Payne"}]	Dorrell William Kirby Professorship	Stanford Doerr School of Sustainability	Stanford University	["Stanford"]	Stanford	California	USA	["23", "33"]	high	matched	7403333496		7403333496	7403333496	J.L., Payne, Jonathan L.	Stanford University	154			TRUE	23		0.0203074	0.0101322	0.0125365	0.0293663	0.0724712	0.00510905	0.00416452	0.0125794	TRUE	TRUE	FALSE	FALSE	FALSE
Benchmark cohorts	stanford_all	1505	Beroza, Gregory; Wayne Loel Professorship in Earth Science, Stanford Doerr School of Sustainability, Stanford University	usable	The line names a person (Beroza, Gregory) with title, school and institution.	Beroza, Gregory	Beroza	Gregory	G.	[{"text": "Gregory Beroza", "derivation": "reordered", "surname": "Beroza"}, {"text": "G. Beroza", "derivation": "initials", "surname": "Beroza"}]	Wayne Loel Professorship in Earth Science	Stanford Doerr School of Sustainability	Stanford University	["Stanford"]	Stanford	California	USA	["19", "23"]	high	matched	7003651132		7003651132	7003651132	G.C., Beroza, Gregory C.	Department of Geophysics (Stanford University) | Stanford University	241			TRUE	42		0.00573079	0.00162943	0.00150908	0.00156463	0.0342181	0.0235157	0.00106469	0.00400878	TRUE	TRUE	FALSE	FALSE	FALSE
Benchmark cohorts	stanford_all	1507	Hildemann, Lynn; Wayne Loel Professorship in Sustainability, Stanford Doerr School of Sustainability, Stanford University	usable	The line names a person (Hildemann, Lynn) with a title, school and institution.	Hildemann, Lynn	Hildemann	Lynn	L.	[{"text": "Lynn Hildemann", "derivation": "reordered", "surname": "Hildemann"}, {"text": "L. Hildemann", "derivation": "initials", "surname": "Hildemann"}]	Wayne Loel Professorship in Sustainability	Stanford Doerr School of Sustainability	Stanford University	["Stanford"]	Stanford	California	USA	["23", "33"]	high	matched	7007014370		7007014370	7007014370	L.M., Hildemann, Lynn M.	Stanford Engineering | Stanford University	108			TRUE	42		0.0596186	0.0190222	0.0374654	0.030022	0.213876	0.0367329	0.0170963	0.0518089	FALSE	FALSE	FALSE	FALSE	FALSE
Benchmark cohorts	stanford_all	1509	Micheli, Fiorenza; Harold A. Miller Professorship for the Director of Hopkins Marine Station; David and Lucile Packard Professorship in Marine Science, Stanford Doerr School of Sustainability, Stanford University	usable	The line names a person (Micheli, Fiorenza) with titles and an institution.	Micheli, Fiorenza	Micheli	Fiorenza	F.	[{"text": "Fiorenza Micheli", "derivation": "reordered", "surname": "Micheli"}, {"text": "F. Micheli", "derivation": "initials", "surname": "Micheli"}]	Harold A. Miller Professorship for the Director of Hopkins Marine Station; David and Lucile Packard Professorship in Marine Science	Stanford Doerr School of Sustainability; Hopkins Marine Station	Stanford University	["Stanford"]	Stanford	California	USA	["23", "11"]	high	matched	7101777512		7101777512	7101777512	F., Micheli, Fiorenza	Oceans Department (Stanford University) | Stanford University	317			TRUE	37		0.00244927	0.00222002	0.0027147	0.00486233	0.010521	0.00822857	0.0104245	0.00398156	TRUE	TRUE	FALSE	FALSE	FALSE
Benchmark cohorts	stanford_all	1511	Durlofsky, Louis; Otto N. Miller Professorship, Stanford Doerr School of Sustainability, Stanford University	usable	The line names a person with title, department and institution.	Durlofsky, Louis	Durlofsky	Louis	L.	[{"text": "Louis Durlofsky", "derivation": "reordered", "surname": "Durlofsky"}, {"text": "L. Durlofsky", "derivation": "initials", "surname": "Durlofsky"}]	Otto N. Miller Professorship	Stanford Doerr School of Sustainability	Stanford University	["Stanford"]	Stanford	California	USA	["23", "21"]	high	matched	7005805572		7005805572	7005805572	L.J., Durlofsky, Louis J.	Department of Energy Science and Engineering	297			TRUE	42		0.00392248	0.00168567	0.00120443	0.000440909	0.00073664	0.00262932	0.00134961	0.000427466	TRUE	TRUE	FALSE	FALSE	FALSE
Benchmark cohorts	stanford_all	1513	Biondi, Biondo; Barney and Estelle Morris Professorship, Stanford Doerr School of Sustainability, Stanford University	usable	The line names a person (Biondi, Biondo) with title, department and institution.	Biondi, Biondo	Biondi	Biondo	B.	[{"text": "Biondo Biondi", "derivation": "reordered", "surname": "Biondi"}, {"text": "B. Biondi", "derivation": "initials", "surname": "Biondi"}]	Barney and Estelle Morris Professor	Stanford Doerr School of Sustainability	Stanford University	["Stanford"]	Stanford	California	USA	["23", "19"]	high	matched	7006491702		7006491702	7006491702	B.L., Biondi, Biondo L.	Department of Geophysics (Stanford University) | Stanford University	405			TRUE	40		0.000944331	0.0143409	0.0137021	0.00567524	0.0221455	0.0175442	0.00771203	0.00908224	TRUE	TRUE	FALSE	FALSE	FALSE
Benchmark cohorts	stanford_all	1515	Lobell, David; Benjamin M. Page Professorship, Stanford Doerr School of Sustainability, Stanford University	usable	The line names a person (Lobell, David) with a title, school and university.	Lobell, David	Lobell	David	D.	[{"text": "David Lobell", "derivation": "reordered", "surname": "Lobell"}, {"text": "D. Lobell", "derivation": "initials", "surname": "Lobell"}]	Benjamin M. Page Professorship	Stanford Doerr School of Sustainability	Stanford University	[]	Stanford	California	USA	["23", "33"]	high	matched	6603095001		6603095001	6603095001	D.B., Lobell, David B.	Department of Earth System Science and Center on Food Security and the Environment (Stanford University) | Stanford University	289			TRUE	26		0.00554125	0.000614381	0.000590751	0.000448971	0.00476145	9.45202e-05	0.000153595	0.000248116	TRUE	TRUE	FALSE	FALSE	FALSE
Benchmark cohorts	stanford_all	1517	Block, Barbara; Charles and Elizabeth Prothro Professorship in Marine Sciences, Stanford Doerr School of Sustainability, Stanford University	usable	The line names a person (Barbara Block) with title, department and institution.	Block, Barbara	Block	Barbara	B.	[{"text": "Barbara Block", "derivation": "reordered", "surname": "Block"}, {"text": "B. Block", "derivation": "initials", "surname": "Block"}]	Charles and Elizabeth Prothro Professor in Marine Sciences	Stanford Doerr School of Sustainability	Stanford University	["Stanford"]	Stanford	California	USA	["23", "11"]	high	matched	57203708487		57203708487	57203708487	B.A., Block, Barbara A.	Oceans Department (Stanford University) | Stanford University | Department of Biology (Stanford University)	304			TRUE	41		0.00172335	0.00183335	0.00113668	0.00264002	0.00925841	0.00245669	0.00078834	0.00155835	TRUE	TRUE	FALSE	FALSE	FALSE
Benchmark cohorts	stanford_all	1519	Arrigo, Kevin R.; Donald and Donald M. Steel Professorship, Stanford Doerr School of Sustainability, Stanford University	usable	The line names a person (Arrigo, Kevin R.) with title, department and institution.	Arrigo, Kevin R.	Arrigo	Kevin R.	K.R.	[{"text": "Kevin R. Arrigo", "derivation": "reordered", "surname": "Arrigo"}, {"text": "K. R. Arrigo", "derivation": "initials", "surname": "Arrigo"}, {"text": "Arrigo, K.R.", "derivation": "initials", "surname": "Arrigo"}]	Donald and Donald M. Steel Professorship	Stanford Doerr School of Sustainability	Stanford University	["Stanford"]	Stanford	California	USA	["23", "33"]	high	matched	7004155828		7004155828	7004155828	K.R., Arrigo, Kevin Robert	Department of Earth System Science (Stanford University) | Stanford University	239			TRUE	34		0.00987736	0.00552943	0.00374536	0.00164229	0.00168955	0.000968832	0.00174862	0.000921572	TRUE	TRUE	FALSE	FALSE	FALSE
Benchmark cohorts	stanford_all	1521	Palumbi, Stephen; Jane and Marshall Steel, Jr., Professorship in Marine Sciences, Stanford Doerr School of Sustainability, Stanford University	usable	The line names a person (Stephen Palumbi) with a title, department and institution.	Palumbi, Stephen	Palumbi	Stephen	S.	[{"text": "Stephen Palumbi", "derivation": "reordered", "surname": "Palumbi"}, {"text": "S. Palumbi", "derivation": "initials", "surname": "Palumbi"}, {"text": "Palumbi, S.", "derivation": "initials", "surname": "Palumbi"}]	Jane and Marshall Steel, Jr. Professor in Marine Sciences	Stanford Doerr School of Sustainability	Stanford University	["Stanford"]	Stanford	California	USA	["23", "11"]	high	matched	7004573915		7004573915	7004573915	S.R., Palumbi, Stephen R.	Oceans Department (Stanford University) | Stanford University	258			TRUE	46		0.00420843	0.00128502	0.000674634	0.000642508	0.00134927	0.00305191	0.00179902	0.000803135	TRUE	TRUE	FALSE	FALSE	FALSE
Benchmark cohorts	stanford_all	1523	Tchelepi, Hamdi; Max Steineke Professorship, Stanford Doerr School of Sustainability, Stanford University	usable	The line names a person (Tchelepi, Hamdi) with a title, department and institution.	Tchelepi, Hamdi	Tchelepi	Hamdi	H.	[{"text": "Hamdi Tchelepi", "derivation": "reordered", "surname": "Tchelepi"}, {"text": "Tchelepi, H.", "derivation": "initials", "surname": "Tchelepi"}, {"text": "H. Tchelepi", "derivation": "initials", "surname": "Tchelepi"}]	Max Steineke Professor	Stanford Doerr School of Sustainability	Stanford University	["Stanford"]	Stanford	California	USA	["23", "21"]	high	matched	6602188305		6602188305	6602188305	H.A., Tchelepi, Hamdi A.	Department of Energy Science and Engineering (Stanford University) | Stanford University	361			TRUE	34		0.00231746	0.0025648	0.00206206	0.00136574	0.138077	0.0872757	0.00162652	0.00892571	TRUE	TRUE	FALSE	FALSE	FALSE
Benchmark cohorts	stanford_all	1525	Gorelick, Steven M.; Cyrus Fisher Tolman Professorship, Stanford Doerr School of Sustainability, Stanford University	usable	The line names a person (Gorelick, Steven M.) with a title, school and institution.	Gorelick, Steven M.	Gorelick	Steven M.	S.M.	[{"text": "Steven M. Gorelick", "derivation": "reordered", "surname": "Gorelick"}, {"text": "S. M. Gorelick", "derivation": "initials", "surname": "Gorelick"}, {"text": "Gorelick, S.M.", "derivation": "initials", "surname": "Gorelick"}]	Cyrus Fisher Tolman Professor	Doerr School of Sustainability	Stanford University	["Stanford"]	Stanford	California	USA	["23", "33"]	high	matched	7006043417		7006043417	7006043417	S.M., Gorelick, Steven M.	Department of Earth System Science (Stanford University) | Stanford University	164			TRUE	47		0.0112577	0.00365548	0.00279623	0.00116509	0.00696144	0.0152482	0.00145637	0.00187871	TRUE	TRUE	FALSE	FALSE	FALSE
Benchmark cohorts	stanford_all	1527	Diffenbaugh, Noah; William Wrigley Professorship, Stanford Doerr School of Sustainability, Stanford University	usable	The line names a person (Noah Diffenbaugh) with title, school and institution.	Diffenbaugh, Noah	Diffenbaugh	Noah	N.	[{"text": "Noah Diffenbaugh", "derivation": "reordered", "surname": "Diffenbaugh"}, {"text": "N. Diffenbaugh", "derivation": "initials", "surname": "Diffenbaugh"}]	William Wrigley Professor	Stanford Doerr School of Sustainability	Stanford University	["Stanford"]	Stanford	California	USA	["23", "33"]	high	matched	13805883800		13805883800	13805883800	N.S., Diffenbaugh, Noah S.	Stanford University	179			TRUE	24		0.023252	0.0111534	0.00752617	0.0068409	0.0217751	0.00226848	0.00276472	0.0039344	TRUE	TRUE	FALSE	FALSE	FALSE
Benchmark cohorts	stanford_all	1529	Rozelle, Scott D.; Helen C. Farnsworth Professorship in International Agricultural Policy, Freeman Spogli Institute for International Studies, Stanford University	usable	The line names a person with title, sub-unit and institution stated.	Rozelle, Scott D.	Rozelle	Scott D.	S.D.	[{"text": "Scott D. Rozelle", "derivation": "reordered", "surname": "Rozelle"}, {"text": "S. D. Rozelle", "derivation": "initials", "surname": "Rozelle"}, {"text": "Rozelle, S.D.", "derivation": "initials", "surname": "Rozelle"}]	Helen C. Farnsworth Professorship in International Agricultural Policy	Freeman Spogli Institute for International Studies	Stanford University	["Stanford"]	Stanford	California	USA	["33", "11"]	high	matched	7005703248		7005703248	7005703248	S.D., Rozelle, Scott D.	Stanford University	477			TRUE	36		0.000183177	0.000751026	0.000183177	0.000439625	0.0320743	0.0191237	0.00188672	0.00219812	TRUE	TRUE	FALSE	FALSE	FALSE
Benchmark cohorts	stanford_all	1531	Dannenbaum, Tom; Frank Stanton Professorship in Nuclear Security, Freeman Spogli Institute for International Studies, Stanford University	usable	The line names a person (Dannenbaum, Tom) with title, department and institution.	Dannenbaum, Tom	Dannenbaum	Tom	T.	[{"text": "Tom Dannenbaum", "derivation": "reordered", "surname": "Dannenbaum"}, {"text": "Dannenbaum, T.", "derivation": "initials", "surname": "Dannenbaum"}, {"text": "T. Dannenbaum", "derivation": "initials", "surname": "Dannenbaum"}]	Frank Stanton Professorship in Nuclear Security	Freeman Spogli Institute for International Studies	Stanford University	["Stanford"]	Stanford	California	USA	["33"]	high	matched	35758234300		35758234300	35758234300	T., Dannenbaum, Tom	Stanford Law School	17			FALSE	17		0.249265	0.157962	0.12049	0.103223	0.0849949	0.11199	0.138932	0.112845	FALSE	FALSE	FALSE	FALSE	FALSE
Benchmark cohorts	stanford_all	1533	Tsutsui, Kiyoteru; Henri H. and Tomoye Takahashi Professorship in Japanese Studies, Freeman Spogli Institute for International Studies, Stanford University	usable	The line names a person (Kiyoteru Tsutsui) with a title, unit and institution.	Tsutsui, Kiyoteru	Tsutsui	Kiyoteru	K.	[{"text": "Kiyoteru Tsutsui", "derivation": "reordered", "surname": "Tsutsui"}, {"text": "K. Tsutsui", "derivation": "initials", "surname": "Tsutsui"}, {"text": "Tsutsui, K.", "derivation": "initials", "surname": "Tsutsui"}]	Henri H. and Tomoye Takahashi Professor in Japanese Studies	Freeman Spogli Institute for International Studies	Stanford University	["Stanford"]	Stanford	California	USA	["33"]	high	matched	7202009958		7202009958	7202009958	K., Tsutsui, Kiyoteru	Stanford University	32			TRUE	28		0.148665	0.0348809	0.0830727	0.093978	0.106888	0.0897282	0.0312726	0.0622244	FALSE	FALSE	FALSE	FALSE	FALSE
Benchmark cohorts	stanford_all	1535	Mischel, Paul; Fortinet Founders Professorship, Sarafan ChEM-H, Stanford University	usable	The line names a person (Mischel, Paul) with a title, department and institution.	Mischel, Paul	Mischel	Paul	P.	[{"text": "Paul Mischel", "derivation": "reordered", "surname": "Mischel"}, {"text": "P. Mischel", "derivation": "initials", "surname": "Mischel"}]	Fortinet Founders Professorship	Sarafan ChEM-H	Stanford University	["Stanford"]	Stanford	California	USA	["28", "13"]	high	matched	6603801641		6603801641	6603801641	P.S., Mischel, Paul S.	Stanford University School of Medicine | Stanford University	283			TRUE	32		0.0118743	0.00454484	0.00166229	0.00534687	0.0385716	0.0192699	0.00245903	0.00624419	TRUE	TRUE	FALSE	FALSE	FALSE
Benchmark cohorts	stanford_all	1537	Gray, Nathanael S.; Krishnan-Shah Family Professorship, Sarafan ChEM-H, Stanford University	usable	The line names a person (Gray, Nathanael S.) with a title, department and institution.	Gray, Nathanael S.	Gray	Nathanael S.	N.S.	[{"text": "Nathanael S. Gray", "derivation": "reordered", "surname": "Gray"}, {"text": "N. S. Gray", "derivation": "initials", "surname": "Gray"}, {"text": "Gray, N.S.", "derivation": "initials", "surname": "Gray"}]	Krishnan-Shah Family Professorship	Sarafan ChEM-H	Stanford University	["Stanford"]	Stanford	California	USA	["16", "13"]	high	matched	7201699193		7201699193	7201699193	N.S., Gray, Nathanael S.	Department of Chemical and Systems Biology (Stanford Cancer Institute) | Stanford Cancer Institute	569			TRUE	30		0.0017417	0.000876146	0.000359987	0.00175229	0.0188835	0.0203472	0.000918497	0.00223933	TRUE	TRUE	TRUE	FALSE	FALSE
Benchmark cohorts	stanford_all	1539	Fischbach, Michael; Liu (Liao) Family Professorship, Sarafan ChEM-H, Stanford University	usable	The line names a person (Michael Fischbach) with title, unit and institution.	Fischbach, Michael	Fischbach	Michael	M.	[{"text": "Michael Fischbach", "derivation": "reordered", "surname": "Fischbach"}, {"text": "M. Fischbach", "derivation": "initials", "surname": "Fischbach"}]	Liu (Liao) Family Professor	Sarafan ChEM-H	Stanford University	[]	Stanford	California	USA	["16", "27"]	high	matched	7102623872		7102623872	7102623872	M.A., Fischbach, Michael A.	ChEM-H Institute (Stanford University) | Stanford University | Department of Bioengineering | Department of Microbiology and Immunology (Stanford University School of Medicine) | Stanford University School of Medicine	161			TRUE	23		0.0145882	0.0049904	0.00460146	0.0081438	0.00799421	0.00342865	0.00613926	0.00336882	TRUE	TRUE	FALSE	FALSE	FALSE
Benchmark cohorts	stanford_all	1541	Choi, Yejin; Dieter Schwarz Foundation HAI Professorship, Stanford Institute For Human-Centered Artificial Intelligence, Stanford University	usable	The line names a person with title, institution and department clearly stated.	Choi, Yejin	Choi	Yejin	Y.	[{"text": "Yejin Choi", "derivation": "reordered", "surname": "Choi"}, {"text": "Y. Choi", "derivation": "initials", "surname": "Choi"}]	Dieter Schwarz Foundation HAI Professorship	Stanford Institute for Human-Centered Artificial Intelligence	Stanford University	["Stanford"]	Stanford	California	USA	["17", "33"]	high	matched	36172231400		36172231400	36172231400	Y., Choi, Yejin	Stanford University	282			TRUE	21		0.0055076	0.000774658	0.000355454	0.00138125	0.0326187	0.0210684	0.000705112	0.00165557	TRUE	TRUE	FALSE	FALSE	FALSE
Benchmark cohorts	stanford_all	1543	Brynjolfsson, Erik; Jerry Yang and Akiko Yamazaki Professorship, Stanford Institute For Human-Centered Artificial Intelligence, Stanford University	usable	The line names a person with title, institution and department, so it is a usable author line.	Brynjolfsson, Erik	Brynjolfsson	Erik	E.	[{"text": "Erik Brynjolfsson", "derivation": "reordered", "surname": "Brynjolfsson"}, {"text": "E. Brynjolfsson", "derivation": "initials", "surname": "Brynjolfsson"}]	Jerry Yang and Akiko Yamazaki Professorship	Stanford Institute for Human-Centered Artificial Intelligence	Stanford University	["Stanford"]	Stanford	California	USA	["17", "33"]	high	matched	6603955274		6603955274	6603955274	E., Brynjolfsson, Erik	Stanford University	123			TRUE	33		0.0245594	0.000976211	0.00190104	0.00231208	0.00236346	0.000513795	0.000513795	0.000462416	TRUE	TRUE	FALSE	FALSE	FALSE
Benchmark cohorts	stanford_all	1545	Clandinin, Thomas R.; Shooter Family Professorship, Wu Tsai Neurosciences Institute, Stanford University	usable	The line names a person with title, department and institution, so it is a usable author line.	Clandinin, Thomas R.	Clandinin	Thomas R.	T.R.	[{"text": "Thomas R. Clandinin", "derivation": "reordered", "surname": "Clandinin"}, {"text": "T. R. Clandinin", "derivation": "initials", "surname": "Clandinin"}, {"text": "Clandinin, T.R.", "derivation": "initials", "surname": "Clandinin"}]	Shooter Family Professor	Wu Tsai Neurosciences Institute	Stanford University	["Stanford"]	Stanford	California	USA	["28", "32"]	high	matched	6603542971		6603542971	6603542971	T.R., Clandinin, Thomas Robert	Stanford University	114			TRUE	33		0.0282789	0.0867934	0.0323718	0.0189563	0.0647974	0.0914786	0.0325572	0.0334668	FALSE	FALSE	FALSE	FALSE	FALSE
Benchmark cohorts	stanford_business	1	Carroll, Glenn; Adams Distinguished Professorship in Management, Graduate School of Business, Stanford University	usable	The line names a person (Glenn Carroll) with title, department and institution.	Carroll, Glenn	Carroll	Glenn	G.	[{"text": "Glenn Carroll", "derivation": "reordered", "surname": "Carroll"}, {"text": "G. Carroll", "derivation": "initials", "surname": "Carroll"}]	Adams Distinguished Professorship in Management	Graduate School of Business	Stanford University	[]	Stanford	California	USA	["14"]	high	matched	36841084400		36841084400	36841084400	G.R., Carroll, Glenn R.	Stanford Graduate School of Business	93			TRUE	44		0.0202221	0.0121827	0.00751606	0.00709447	0.00703632	0.0104091	0.0113977	0.00558253	TRUE	TRUE	FALSE	FALSE	FALSE
Benchmark cohorts	stanford_business	3	Feinberg, Yossi; Adams Distinguished Professorship in Management, Graduate School of Business, Stanford University	usable	The line names a person with title, department and institution.	Feinberg, Yossi	Feinberg	Yossi	Y.	[{"text": "Yossi Feinberg", "derivation": "reordered", "surname": "Feinberg"}, {"text": "Y. Feinberg", "derivation": "initials", "surname": "Feinberg"}]	Adams Distinguished Professorship in Management	Graduate School of Business	Stanford University	["Stanford"]	Stanford	California	USA	["14"]	high	matched	6508039617		6508039617	6508039617	Y., Feinberg, Yossi	Stanford Graduate School of Business	15			FALSE	28		0.387951	0.350289	0.314075	0.196421	0.10573	0.208913	0.288192	0.197337	FALSE	FALSE	FALSE	FALSE	FALSE
Benchmark cohorts	stanford_business	5	Goldberg, Amir; Amman Mineral Professorship, Graduate School of Business, Stanford University	usable	The line names a person with a title, department and institution.	Goldberg, Amir	Goldberg	Amir	A.	[{"text": "Amir Goldberg", "derivation": "reordered", "surname": "Goldberg"}, {"text": "A. Goldberg", "derivation": "initials", "surname": "Goldberg"}]	Amman Mineral Professorship	Graduate School of Business	Stanford University	["Stanford"]	Stanford	California	USA	["14", "33"]	high	matched	37107642600		37107642600	37107642600	A., Goldberg, Amir	Stanford Graduate School of Business	27			TRUE	15		0.206078	0.0821105	0.0704835	0.190121	0.129982	0.102959	0.0960629	0.0995109	FALSE	FALSE	FALSE	FALSE	FALSE
Benchmark cohorts	stanford_business	7	Imbens, Guido; Applied Econometrics Professorship, Graduate School of Business, Stanford University	usable	The line names a person with title, school and institution, so it is a usable author line.	Imbens, Guido	Imbens	Guido	G.	[{"text": "Guido Imbens", "derivation": "reordered", "surname": "Imbens"}, {"text": "G. Imbens", "derivation": "initials", "surname": "Imbens"}]	Applied Econometrics Professor	Graduate School of Business	Stanford University	[]	Stanford	California	USA	["14", "20"]	high	matched	6603956309		6603956309	6603956309	G.W., Imbens, Guido W.	Stanford University	128			TRUE	32		0.0224247	0.00280308	0.00210231	0.00350385	0.00911002	0.00700771	0.00560617	0.00420463	TRUE	TRUE	FALSE	FALSE	FALSE
Benchmark cohorts	stanford_business	9	Sugaya, Takuo; Ernest C. Arbuckle Professorship in the Graduate School of Business, Graduate School of Business, Stanford University	usable	The line names a person (Sugaya, Takuo) with a title, unit and institution.	Sugaya, Takuo	Sugaya	Takuo	T.	[{"text": "Takuo Sugaya", "derivation": "reordered", "surname": "Sugaya"}, {"text": "T. Sugaya", "derivation": "initials", "surname": "Sugaya"}]	Ernest C. Arbuckle Professorship	Graduate School of Business	Stanford University	["Stanford"]	Stanford	California	USA	["14"]	high	matched	42162361600		42162361600	42162361600	T., Sugaya, Takuo	Stanford Graduate School of Business	26			TRUE	15		0.223238	0.325377	0.185998	0.171674	0.288742	0.316054	0.337266	0.238277	FALSE	FALSE	FALSE	FALSE	FALSE
Benchmark cohorts	stanford_business	11	Shotts, Kenneth; David S. and Ann M. Barlow Professorship in the Graduate School of Business, Graduate School of Business, Stanford University	usable	The line names a person (Shotts, Kenneth) with a title, department and institution.	Shotts, Kenneth	Shotts	Kenneth	K.	[{"text": "Kenneth Shotts", "derivation": "reordered", "surname": "Shotts"}, {"text": "K. Shotts", "derivation": "initials", "surname": "Shotts"}]	David S. and Ann M. Barlow Professorship	Graduate School of Business	Stanford University	[]	Stanford	California	USA	["14"]	high	matched	6603601880		6603601880	6603601880	K.W., Shotts, Kenneth W.	Stanford Graduate School of Business	28			TRUE	31		0.212633	0.0657396	0.0474929	0.0754148	0.153773	0.241842	0.0657764	0.0872604	FALSE	FALSE	FALSE	FALSE	FALSE
Benchmark cohorts	stanford_business	13	Saloner, Garth; Botha-Chan Professorship, Graduate School of Business, Stanford University	usable	The line names a person (Garth Saloner) with a professorship, department and institution.	Saloner, Garth	Saloner	Garth	G.	[{"text": "Garth Saloner", "derivation": "reordered", "surname": "Saloner"}, {"text": "G. Saloner", "derivation": "initials", "surname": "Saloner"}]	Botha-Chan Professorship	Graduate School of Business	Stanford University	["Stanford"]	Stanford	California	USA	["14", "33"]	high	matched	6507038812		6507038812	6507038812	G., Saloner, Garth	Stanford Graduate School of Business	16			FALSE	41		0.362416	0.0831807	0.101279	0.0819717	0.0468567	0.0829426	0.0626465	0.0602652	FALSE	FALSE	FALSE	FALSE	FALSE
Benchmark cohorts	stanford_business	15	O’Reilly, Charles A., III; Frank E. Buck Professorship in the Graduate School of Business, Graduate School of Business, Stanford University	usable	The line names a person (Charles A. O'Reilly III) with title, department and institution.	O'Reilly, Charles A., III	O'Reilly	Charles A.	C.A.	[{"text": "Charles A. O'Reilly III", "derivation": "reordered", "surname": "O'Reilly"}, {"text": "C. A. O'Reilly III", "derivation": "initials", "surname": "O'Reilly"}, {"text": "O'Reilly, C.A., III", "derivation": "initials", "surname": "O'Reilly"}, {"text": "OReilly, Charles A.", "derivation": "transliteration", "surname": "OReilly"}]	Frank E. Buck Professor	Graduate School of Business	Stanford University	["Stanford"]	Stanford	California	USA	["14"]	high	matched	7005911757		7005911757	7005911757	C.A., O'Reilly, Charles A.	Stanford Graduate School of Business	86			TRUE	53		0.0236821	0.00200622	0.005379	0.0063385	0.0360684	0.00155555	0.00151194	0.00348908	TRUE	TRUE	FALSE	FALSE	FALSE
Benchmark cohorts	stanford_business	17	Miller, Dale T.; Class of 1968/Ed Zschau Professorship, Graduate School of Business, Stanford University	usable	The line names a person (Miller, Dale T.) with title, department and institution.	Miller, Dale T.	Miller	Dale T.	D.T.	[{"text": "Dale T. Miller", "derivation": "reordered", "surname": "Miller"}, {"text": "D.T. Miller", "derivation": "initials", "surname": "Miller"}]	Class of 1968 Ed Zschau Professor	Graduate School of Business	Stanford University	["Stanford"]	Stanford	California	USA	["14"]	high	matched	24547388400		24547388400	24547388400	D.T., Miller, Dale T.	Stanford University	87			TRUE	39		0.0649635	0.0195643	0.02304	0.0182743	0.0105346	0.0168052	0.0121112	0.0123979	TRUE	TRUE	FALSE	FALSE	FALSE
Benchmark cohorts	stanford_business	19	Diamond, Rebecca; Class of 1988 Professorship, Graduate School of Business, Stanford University	usable	The line names a person with a title, department and institution.	Diamond, Rebecca	Diamond	Rebecca	R.	[{"text": "Rebecca Diamond", "derivation": "reordered", "surname": "Diamond"}, {"text": "R. Diamond", "derivation": "initials", "surname": "Diamond"}]	Class of 1988 Professorship	Graduate School of Business	Stanford University	[]	Stanford	California	USA	["14"]	high	matched	57169795300		57169795300	57169795300	R., Diamond, Rebecca	National Bureau of Economic Research | Stanford Graduate School of Business	10			FALSE	10		0.565467	0.0844812	0.314075	0.399124	0.0260295	0.0535426	0.0943545	0.098879	FALSE	FALSE	FALSE	FALSE	FALSE
Benchmark cohorts	stanford_business	21	Malhotra, Neil; Edith M. Cornell Business Professorship, Graduate School of Business, Stanford University	usable	The line names a person (Neil Malhotra) with title, school and institution.	Malhotra, Neil	Malhotra	Neil	N.	[{"text": "Neil Malhotra", "derivation": "reordered", "surname": "Malhotra"}, {"text": "N. Malhotra", "derivation": "initials", "surname": "Malhotra"}]	Edith M. Cornell Business Professorship	Graduate School of Business	Stanford University	["Stanford"]	Stanford	California	USA	["14"]	high	matched	57213579538		57213579538	57213579538	N., Malhotra, Neil	Department of Political Science (Stanford University) | Stanford University	107			TRUE	20		0.0107788	0.00213369	0.00253835	0.00566531	0.0727293	0.0241327	0.00860832	0.00879226	TRUE	TRUE	FALSE	FALSE	FALSE
Benchmark cohorts	stanford_business	23	Casey, Katherine; RoAnn Costin Professorship, Graduate School of Business, Stanford University	usable	The line names a person (Casey, Katherine) with a title, school and institution.	Casey, Katherine	Casey	Katherine	K.	[{"text": "Katherine Casey", "derivation": "reordered", "surname": "Casey"}, {"text": "K. Casey", "derivation": "initials", "surname": "Casey"}]	RoAnn Costin Professorship	Graduate School of Business	Stanford University	["Stanford"]	Stanford	California	USA	["14"]	high	matched	56010295500		56010295500	56010295500	K., Casey, Katherine	Stanford Graduate School of Business	11			FALSE	14		0.565467	0.137309	0.380422	0.390057	0.103678	0.117087	0.192446	0.169384	FALSE	FALSE	FALSE	FALSE	FALSE
Benchmark cohorts	stanford_business	25	Hall, Andrew B.; Davies Family Professorship in the Graduate School of Business, Graduate School of Business, Stanford University	usable	The line names a person with title, department and institution, so it is a usable author line.	Hall, Andrew B.	Hall	Andrew B.	A.B.	[{"text": "Andrew B. Hall", "derivation": "reordered", "surname": "Hall"}, {"text": "A. B. Hall", "derivation": "initials", "surname": "Hall"}, {"text": "Hall, A.B.", "derivation": "initials", "surname": "Hall"}]	Davies Family Professorship	Graduate School of Business	Stanford University	["Stanford"]	Stanford	California	USA	["14"]	high	matched	55990606500		55990606500	55990606500	A.B., Hall, Andrew B.	Stanford Graduate School of Business | Senior Fellow (Hoover Institution) | Hoover Institution	29			TRUE	12		0.202406	0.0730236	0.0558069	0.0817055	0.182209	0.161829	0.0792775	0.0900931	FALSE	FALSE	FALSE	FALSE	FALSE
Benchmark cohorts	stanford_business	27	Pfeffer, Jeffrey; Thomas D. Dee II Professorship in the Graduate School of Business, Graduate School of Business, Stanford University	usable	The line names a person (Pfeffer, Jeffrey) with a title, department and institution.	Pfeffer, Jeffrey	Pfeffer	Jeffrey	J.	[{"text": "Jeffrey Pfeffer", "derivation": "reordered", "surname": "Pfeffer"}, {"text": "J. Pfeffer", "derivation": "initials", "surname": "Pfeffer"}, {"text": "Pfeffer, J.", "derivation": "initials", "surname": "Pfeffer"}]	Thomas D. Dee II Professorship	Graduate School of Business	Stanford University	["Stanford"]	Stanford	California	USA	["14"]	high	matched	7004664940		7004664940	7004664940	J., Pfeffer, Jeffrey	Stanford Graduate School of Business	140			TRUE	53		0.00713808	0.00247143	0.00389614	0.00111941	0.00175908	0.00367807	0.00175908	0.00122118	TRUE	TRUE	FALSE	FALSE	FALSE
Benchmark cohorts	stanford_business	29	Rice, Condoleezza; Denning Professorship in Global Business and the Economy, Graduate School of Business, Stanford University	usable	The line names a person with a title, department and institution.	Rice, Condoleezza	Rice	Condoleezza	C.	[{"text": "Condoleezza Rice", "derivation": "reordered", "surname": "Rice"}, {"text": "C. Rice", "derivation": "initials", "surname": "Rice"}]	Denning Professorship in Global Business and the Economy	Graduate School of Business	Stanford University	["Stanford"]	Stanford	California	USA	["14", "20"]	high	matched	55898283600		55898283600	55898283600	C., Rice, Condoleezza	Hoover Institution	14			FALSE
Benchmark cohorts	stanford_business	31	Seru, Amit; Steven and Roberta Denning Professorship, Graduate School of Business, Stanford University	usable	The line names a person (Amit Seru) with a title, school and institution.	Seru, Amit	Seru	Amit	A.	[{"text": "Amit Seru", "derivation": "reordered", "surname": "Seru"}, {"text": "A. Seru", "derivation": "initials", "surname": "Seru"}]	Steven and Roberta Denning Professor	Graduate School of Business	Stanford University	[]	Stanford	California	USA	["14"]	high	matched	22986418200		22986418200	22986418200	A., Seru, Amit	Stanford Graduate School of Business	46			TRUE	19		0.0642757	0.0102035	0.0119142	0.0367813	0.0271278	0.0797947	0.0201625	0.0170465	TRUE	TRUE	FALSE	FALSE	FALSE
Benchmark cohorts	stanford_business	33	McNichols, Maureen F.; Marriner S. Eccles Professorship in Public and Private Management, Graduate School of Business, Stanford University	usable	The line names a person (McNichols, Maureen F.) with title, department and institution.	McNichols, Maureen F.	McNichols	Maureen F.	M.F.	[{"text": "Maureen F. McNichols", "derivation": "reordered", "surname": "McNichols"}, {"text": "McNichols, M.F.", "derivation": "initials", "surname": "McNichols"}, {"text": "M.F. McNichols", "derivation": "initials", "surname": "McNichols"}]	Marriner S. Eccles Professorship in Public and Private Management	Graduate School of Business	Stanford University	["Stanford"]	Stanford	California	USA	["14", "33"]	high	matched	6602896192		6602896192	6602896192	M.F., McNichols, Maureen F.	Stanford Graduate School of Business	36			TRUE	43		0.0769337	0.00773481	0.0145028	0.0254144	0.00497238	0.0109116	0.00925414	0.0070442	TRUE	TRUE	FALSE	FALSE	FALSE
Benchmark cohorts	stanford_business	35	Athey, Susan C.; Economics of Technology Professorship, Graduate School of Business, Stanford University	usable	The line names a person with title, department and institution, so it is a usable author line.	Athey, Susan C.	Athey	Susan C.	S.C.	[{"text": "Susan C. Athey", "derivation": "reordered", "surname": "Athey"}, {"text": "S. C. Athey", "derivation": "initials", "surname": "Athey"}, {"text": "Athey, S.C.", "derivation": "initials", "surname": "Athey"}]	Economics of Technology Professorship	Graduate School of Business	Stanford University	[]	Stanford	California	USA	["14", "20"]	high	matched	6603691303		6603691303	6603691303	S., Athey, Susan	Stanford University	109			TRUE	31		0.0151487	0.00263775	0.0023813	0.00769343	0.0135551	0.00212485	0.00291251	0.00302242	TRUE	TRUE	FALSE	FALSE	FALSE
Benchmark cohorts	stanford_business	37	Aaker, Jennifer L.; General Atlantic Professorship in the Graduate School of Business, Graduate School of Business, Stanford University	usable	The line names a person with title, department and institution.	Aaker, Jennifer L.	Aaker	Jennifer L.	J.L.	[{"text": "Jennifer L. Aaker", "derivation": "reordered", "surname": "Aaker"}, {"text": "J. L. Aaker", "derivation": "initials", "surname": "Aaker"}, {"text": "Aaker JL", "derivation": "initials", "surname": "Aaker"}]	General Atlantic Professorship	Graduate School of Business	Stanford University	[]	Stanford	California	USA	["14"]	high	matched	6603779304		6603779304	6603779304	J.L., Aaker, Jennifer Lynn	Stanford Graduate School of Business	50			TRUE	29		0.0770101	0.00270101	0.0127513	0.0106156	0.000439698	0.00119347	0.00201005	0.00157035	TRUE	TRUE	FALSE	FALSE	FALSE
Benchmark cohorts	stanford_business	39	Berk, Jonathan B.; A. P. Giannini Professorship in Banking and Finance, Graduate School of Business, Stanford University	usable	The line names a person (Berk, Jonathan B.) with a title, department and institution.	Berk, Jonathan B.	Berk	Jonathan B.	J.B.	[{"text": "Jonathan B. Berk", "derivation": "reordered", "surname": "Berk"}, {"text": "J. B. Berk", "derivation": "initials", "surname": "Berk"}, {"text": "Berk, J.B.", "derivation": "initials", "surname": "Berk"}]	A. P. Giannini Professorship in Banking and Finance	Graduate School of Business	Stanford University	[]	Stanford	California	USA	["14", "20"]	high	matched	7102570655		7102570655	7102570655	J.B., Berk, Jonathan B.	National Bureau of Economic Research | Stanford University	27			TRUE	38		0.149875	0.0282275	0.0532779	0.0394697	0.0343985	0.00971467	0.0197348	0.0186351	TRUE	FALSE	FALSE	FALSE	FALSE
Benchmark cohorts	stanford_business	41	Akbarpour, Mohammad; Walter and Elise Haas Professorship in the Graduate School of Business, Graduate School of Business, Stanford University	usable	The line names a person with a title, department and institution.	Akbarpour, Mohammad	Akbarpour	Mohammad	M.	[{"text": "Mohammad Akbarpour", "derivation": "reordered", "surname": "Akbarpour"}, {"text": "Akbarpour, M.", "derivation": "initials", "surname": "Akbarpour"}, {"text": "M. Akbarpour", "derivation": "initials", "surname": "Akbarpour"}]	Walter and Elise Haas Professorship	Graduate School of Business	Stanford University	["Stanford"]	Stanford	California	USA	["14", "20"]	high	matched	57198779752		57198779752	57198779752	M., Akbarpour, Mohammad	Stanford Graduate School of Business	16			FALSE	9		0.362416	0.321073	0.263079	0.43739	0.606151	0.19589	0.277055	0.380404	FALSE	FALSE	FALSE	FALSE	FALSE
Benchmark cohorts	stanford_business	43	Flynn, Francis J.; Paul E. Holden Professorship in the Graduate School of Business, Graduate School of Business, Stanford University	usable	The line names a person (Flynn, Francis J.) with a title, department and institution.	Flynn, Francis J.	Flynn	Francis J.	F.J.	[{"text": "Francis J. Flynn", "derivation": "reordered", "surname": "Flynn"}, {"text": "F. J. Flynn", "derivation": "initials", "surname": "Flynn"}, {"text": "Flynn, F.J.", "derivation": "initials", "surname": "Flynn"}]	Paul E. Holden Professorship	Graduate School of Business	Stanford University	["Stanford"]	Stanford	California	USA	["14"]	high	matched	7006415422		7006415422	7006415422	F.J., Flynn, Francis J.	of Business (Stanford University) | Stanford University	67			TRUE	44		0.0421452	0.0158462	0.0100893	0.00917338	0.0100456	0.0176053	0.0161952	0.00856279	TRUE	TRUE	FALSE	FALSE	FALSE
Benchmark cohorts	stanford_business	45	Plambeck, Erica; Charles A. Holloway Professorship, Graduate School of Business, Stanford University	usable	The line names a person with title, department and institution.	Plambeck, Erica	Plambeck	Erica	E.	[{"text": "Erica Plambeck", "derivation": "reordered", "surname": "Plambeck"}, {"text": "E. Plambeck", "derivation": "initials", "surname": "Plambeck"}]	Charles A. Holloway Professorship	Graduate School of Business	Stanford University	["Stanford"]	Stanford	California	USA	["14"]	high	matched	6603099275		6603099275	6603099275	E.L., Plambeck, Erica L.	Stanford Graduate School of Business	43			TRUE	30		0.137523	0.0358987	0.0206566	0.0220337	0.0178085	0.014397	0.022691	0.0144596	TRUE	TRUE	FALSE	FALSE	FALSE
Benchmark cohorts	stanford_business	47	Callander, Steven; Herbert Hoover Professorship in Public and Private Management, Graduate School of Business, Stanford University	usable	The line names a person with title, department and institution, so it is a usable author line.	Callander, Steven	Callander	Steven	S.	[{"text": "Steven Callander", "derivation": "reordered", "surname": "Callander"}, {"text": "S. Callander", "derivation": "initials", "surname": "Callander"}, {"text": "Callander, S.", "derivation": "initials", "surname": "Callander"}]	Herbert Hoover Professorship in Public and Private Management	Graduate School of Business	Stanford University	["Stanford"]	Stanford	California	USA	["14"]	high	matched	22833408300		22833408300	22833408300	S., Callander, Steven	Stanford Graduate School of Business	29			TRUE	21		0.202406	0.0929625	0.0474929	0.0393628	0.0491116	0.0477872	0.0753044	0.0485965	FALSE	FALSE	FALSE	FALSE	FALSE
Benchmark cohorts	stanford_business	49	Armstrong, Christopher; Joan E. Horngren Professorship in Accounting, Graduate School of Business, Stanford University	usable	The line names a person (Armstrong, Christopher) with title, department and institution.	Armstrong, Christopher	Armstrong	Christopher	C.	[{"text": "Christopher Armstrong", "derivation": "reordered", "surname": "Armstrong"}, {"text": "C. Armstrong", "derivation": "initials", "surname": "Armstrong"}]	Joan E. Horngren Professorship in Accounting	Graduate School of Business	Stanford University	[]	Stanford	California	USA	["14", "20"]	high	matched	35558136900		35558136900	35558136900	C.S., Armstrong, Christopher S.	Stanford Graduate School of Business	40			TRUE	25		0.0691989	0.0167127	0.0389503	0.0838398	0.349448	0.00483425	0.0104972	0.0404696	FALSE	TRUE	FALSE	FALSE	FALSE
Benchmark cohorts	stanford_business	51	Zenios, Stefanos; Investment Group of Santa Barbara Professorship in Entrepreneurship, Graduate School of Business, Stanford University	usable	The line names a person with title, department and institution.	Zenios, Stefanos	Zenios	Stefanos	S.	[{"text": "Stefanos Zenios", "derivation": "reordered", "surname": "Zenios"}, {"text": "S. Zenios", "derivation": "initials", "surname": "Zenios"}]	Investment Group of Santa Barbara Professorship in Entrepreneurship	Graduate School of Business	Stanford University	["Stanford"]	Stanford	California	USA	["14"]	high	matched	7004434290		7004434290	7004434290	S.A., Zenios, Stefanos A.	Stanford Graduate School of Business	60			TRUE	30		0.0875403	0.0267284	0.018591	0.0276987	0.0537072	0.101217	0.0231292	0.0254139	FALSE	FALSE	FALSE	FALSE	FALSE
Benchmark cohorts	stanford_business	53	Piotroski, Joseph D.; Robert K. Jaedicke Professorship, Graduate School of Business, Stanford University	usable	The line names a person with a title, department and institution.	Piotroski, Joseph D.	Piotroski	Joseph D.	J.D.	[{"text": "Joseph D. Piotroski", "derivation": "reordered", "surname": "Piotroski"}, {"text": "J.D. Piotroski", "derivation": "initials", "surname": "Piotroski"}, {"text": "Piotroski, J.D.", "derivation": "initials", "surname": "Piotroski"}]	Robert K. Jaedicke Professorship	Graduate School of Business	Stanford University	[]	Stanford	California	USA	["14", "20"]	high	matched	6507517752		6507517752	6507517752	J.D., Piotroski, Joseph D.	Stanford Graduate School of Business	26			TRUE	27		0.137431	0.0124309	0.0690608	0.0587017	0.0203039	0.013674	0.0161602	0.0179558	TRUE	TRUE	FALSE	FALSE	FALSE
Benchmark cohorts	stanford_business	55	Sørensen, Jesper B.; Robert A. and Elizabeth R. Jeffe Professorship, Graduate School of Business, Stanford University	usable	The line names a person (Sørensen, Jesper B.) with a title, department and institution.	Sørensen, Jesper B.	Sørensen	Jesper B.	J.B.	[{"text": "Jesper B. Sørensen", "derivation": "reordered", "surname": "Sørensen"}, {"text": "J. B. Sørensen", "derivation": "initials", "surname": "Sørensen"}, {"text": "Sorensen, Jesper B.", "derivation": "transliteration", "surname": "Sorensen"}, {"text": "Jesper B. Sorensen", "derivation": "transliteration", "surname": "Sorensen"}]	Robert A. and Elizabeth R. Jeffe Professorship	Graduate School of Business	Stanford University	["Stanford"]	Stanford	California	USA	["14", "20"]	high	matched	7403200405		7403200405	7403200405	J.B., Sorensen, Jesper B.	Stanford Graduate School of Business	29			TRUE	34		0.178321	0.0201931	0.0484692	0.0221702	0.00641119	0.012488	0.0183322	0.0122118	TRUE	TRUE	FALSE	FALSE	FALSE
Benchmark cohorts	stanford_business	57	Marinovic, Iván; Jonsson Family Professorship, Graduate School of Business, Stanford University	usable	The line names a person with a title, school and institution, so it is a usable author line.	Marinovic, Iván	Marinovic	Iván	I.	[{"text": "Iván Marinovic", "derivation": "reordered", "surname": "Marinovic"}, {"text": "I. Marinovic", "derivation": "initials", "surname": "Marinovic"}, {"text": "Ivan Marinovic", "derivation": "transliteration", "surname": "Marinovic"}]	Jonsson Family Professorship	Graduate School of Business	Stanford University	["Stanford"]	Stanford	California	USA	["14", "20"]	high	matched	55841775600		55841775600	55841775600	I., Marinovic, Iván	Stanford Graduate School of Business	30			TRUE	15		0.11395	0.155387	0.113398	0.10663	0.190746	0.228177	0.121961	0.120304	FALSE	FALSE	FALSE	FALSE	FALSE
Benchmark cohorts	stanford_business	59	Lowery, Brian; Walter Kenneth Kilpatrick Professorship in the Graduate School of Business, Graduate School of Business, Stanford University	usable	The line names a person (Lowery, Brian) with a title, department and institution.	Lowery, Brian	Lowery	Brian	B.	[{"text": "Brian Lowery", "derivation": "reordered", "surname": "Lowery"}, {"text": "B. Lowery", "derivation": "initials", "surname": "Lowery"}, {"text": "Lowery, B.", "derivation": "initials", "surname": "Lowery"}]	Walter Kenneth Kilpatrick Professorship	Graduate School of Business	Stanford University	["Stanford"]	Stanford	California	USA	["14"]	high	matched	9334723700		9334723700	9334723700	B.S., Lowery, Brian S.	Stanford University	36			TRUE	25		0.172101	0.0671134	0.0643185	0.0781496	0.40268	0.0754264	0.0581912	0.111903	FALSE	FALSE	FALSE	FALSE	FALSE
Benchmark cohorts	stanford_business	61	Eberhardt, Jennifer; William R. Kimball Professorship in the Graduate School of Business, Graduate School of Business, Stanford University	usable	The line names a person (Jennifer Eberhardt) with a title, department and institution.	Eberhardt, Jennifer	Eberhardt	Jennifer	J.	[{"text": "Jennifer Eberhardt", "derivation": "reordered", "surname": "Eberhardt"}, {"text": "J. Eberhardt", "derivation": "initials", "surname": "Eberhardt"}, {"text": "Eberhardt, J.", "derivation": "initials", "surname": "Eberhardt"}]	William R. Kimball Professorship	Graduate School of Business	Stanford University	["Stanford"]	Stanford	California	USA	["14"]	high	matched	7004330544		7004330544	7004330544	J.L., Eberhardt, Jennifer Lynn	Stanford Graduate School of Business | Department of Psychology (Stanford University) | Stanford University	52			TRUE	33		0.105203	0.0305647	0.0600903	0.0860685	0.0766805	0.035832	0.0256199	0.0397377	FALSE	FALSE	FALSE	FALSE	FALSE
Benchmark cohorts	stanford_business	63	Levav, Jonathan; King Philanthropies Professorship, Graduate School of Business, Stanford University	usable	The line names a person (Jonathan Levav) with a title, department and institution.	Levav, Jonathan	Levav	Jonathan	J.	[{"text": "Jonathan Levav", "derivation": "reordered", "surname": "Levav"}, {"text": "J. Levav", "derivation": "initials", "surname": "Levav"}, {"text": "Levav, J.", "derivation": "initials", "surname": "Levav"}]	King Philanthropies Professorship	Graduate School of Business	Stanford University	["Stanford"]	Stanford	California	USA	["14"]	high	matched	6506649942		6506649942	6506649942	J., Levav, Jonathan	Stanford Graduate School of Business	33			TRUE	26		0.165955	0.051005	0.0758166	0.116332	0.408229	0.096294	0.0760678	0.134673	FALSE	FALSE	FALSE	FALSE	FALSE
Benchmark cohorts	stanford_business	65	Mendelson, Haim; Kleiner Perkins Caufield & Byers Professorship in the Graduate School of Business, Graduate School of Business, Stanford University	usable	The line names a person (Mendelson, Haim) with title, department and institution.	Mendelson, Haim	Mendelson	Haim	H.	[{"text": "Haim Mendelson", "derivation": "reordered", "surname": "Mendelson"}, {"text": "H. Mendelson", "derivation": "initials", "surname": "Mendelson"}]	Kleiner Perkins Caufield & Byers Professorship	Graduate School of Business	Stanford University	["Stanford"]	Stanford	California	USA	["14", "20"]	high	matched	7003477123		7003477123	7003477123	H., Mendelson, Haim	Stanford Graduate School of Business	91			TRUE	47		0.0432224	0.00572752	0.0108604	0.0114237	0.0101092	0.0190604	0.00431911	0.00635348	TRUE	TRUE	FALSE	FALSE	FALSE
Benchmark cohorts	stanford_business	67	Soule, Sarah A.; Philip H. Knight Professorship for the Dean of the Graduate School of Business; Morgridge Professorship in the Graduate School of Business, Graduate School of Business, Stanford University	usable	The line names a person (Soule, Sarah A.) with titles and an institution, so it is a usable author line.	Soule, Sarah A.	Soule	Sarah A.	S.A.	[{"text": "Sarah A. Soule", "derivation": "reordered", "surname": "Soule"}, {"text": "Soule, S.A.", "derivation": "initials", "surname": "Soule"}, {"text": "S. A. Soule", "derivation": "initials", "surname": "Soule"}]	Philip H. Knight Professor; Dean of the Graduate School of Business; Morgridge Professor	Graduate School of Business	Stanford University	[]	Stanford	California	USA	["14"]	high	matched	7005028205		7005028205	7005028205	S.A., Soule, Sarah A.	Stanford University	76			TRUE	34		0.0246973	0.00545265	0.00352819	0.00657525	0.0218908	0.018122	0.00497153	0.006896	TRUE	TRUE	FALSE	FALSE	FALSE
Benchmark cohorts	stanford_business	69	Skrzypacz, Andrzej; Theodore J. Kreps Professorship in the Graduate School of Business, Graduate School of Business, Stanford University	usable	The line names a person (Andrzej Skrzypacz) with a title, department and institution.	Skrzypacz, Andrzej	Skrzypacz	Andrzej	A.	[{"text": "Andrzej Skrzypacz", "derivation": "reordered", "surname": "Skrzypacz"}, {"text": "A. Skrzypacz", "derivation": "initials", "surname": "Skrzypacz"}]	Theodore J. Kreps Professor	Graduate School of Business	Stanford University	[]	Stanford	California	USA	["14"]	high	matched	6508227011		6508227011	6508227011	A., Skrzypacz, Andrzej	Stanford University	41			TRUE	22		0.0989339	0.0803964	0.0354081	0.0476443	0.204114	0.232965	0.0674458	0.0812756	FALSE	FALSE	FALSE	FALSE	FALSE
Benchmark cohorts	stanford_business	71	Narayanan, Sridhar; Sebastian S. Kresge Professorship in Marketing, Graduate School of Business, Stanford University	usable	The line names a person (Narayanan, Sridhar) with a title, department and institution.	Narayanan, Sridhar	Narayanan	Sridhar	S.	[{"text": "Sridhar Narayanan", "derivation": "reordered", "surname": "Narayanan"}, {"text": "S. Narayanan", "derivation": "initials", "surname": "Narayanan"}]	Sebastian S. Kresge Professorship in Marketing	Graduate School of Business	Stanford University	["Stanford"]	Stanford	California	USA	["14", "33"]	high	matched	8694607900		8694607900	8694607900	S., Narayanan, Sridhar	Stanford University	17			FALSE	22		0.399623	0.210302	0.235992	0.314761	0.325377	0.109296	0.191583	0.206533	FALSE	FALSE	FALSE	FALSE	FALSE
Benchmark cohorts	stanford_business	73	Tormala, Zakary; Laurence W. Lane Professorship in the Graduate School of Business, Graduate School of Business, Stanford University	usable	The line names a person (Tormala, Zakary) with a title, department and institution.	Tormala, Zakary	Tormala	Zakary	Z.	[{"text": "Zakary Tormala", "derivation": "reordered", "surname": "Tormala"}, {"text": "Z. Tormala", "derivation": "initials", "surname": "Tormala"}]	Laurence W. Lane Professor	Graduate School of Business	Stanford University	["Stanford"]	Stanford	California	USA	["14"]	high	matched	6603536991		6603536991	6603536991	Z.L., Tormala, Zakary L.	Stanford Graduate School of Business	94			TRUE	26		0.0445392	0.0255124	0.0189551	0.0179518	0.094919	0.0364053	0.0314247	0.0273398	TRUE	TRUE	FALSE	FALSE	FALSE
Benchmark cohorts	stanford_business	75	Burgelman, Robert A.; Edmund W. Littlefield Professorship in the Graduate School of Business, Graduate School of Business, Stanford University	usable	The line names a person (Burgelman, Robert A.) with a professorship, department and institution.	Burgelman, Robert A.	Burgelman	Robert A.	R.A.	[{"text": "Robert A. Burgelman", "derivation": "reordered", "surname": "Burgelman"}, {"text": "R. A. Burgelman", "derivation": "initials", "surname": "Burgelman"}, {"text": "Burgelman RA", "derivation": "initials", "surname": "Burgelman"}]	Edmund W. Littlefield Professor	Graduate School of Business	Stanford University	["Stanford"]	Stanford	California	USA	["14"]	high	matched	6602307505		6602307505	6602307505	R.A., Burgelman, Robert A.	Stanford Graduate School of Business	30			TRUE	43		0.170354	0.0349635	0.109019	0.0537609	0.0035327	0.0127206	0.0228535	0.0175326	TRUE	TRUE	FALSE	FALSE	FALSE
Benchmark cohorts	stanford_business	77	Harstad, Bård; David S. Lobel Professorship in Business and Sustainability, Graduate School of Business, Stanford University	usable	The line names a person (Harstad, Bård) with a title, department and institution.	Harstad, Bård	Harstad	Bård	B.	[{"text": "Bård Harstad", "derivation": "reordered", "surname": "Harstad"}, {"text": "B. Harstad", "derivation": "initials", "surname": "Harstad"}, {"text": "Bard Harstad", "derivation": "transliteration", "surname": "Harstad"}]	David S. Lobel Professorship in Business and Sustainability	Graduate School of Business	Stanford University	["Stanford"]	Stanford	California	USA	["14"]	high	matched	18037194800		18037194800	18037194800	B., Harstad, Bård	Institute for Economic Policy Research (Stanford University) | Stanford University	33			TRUE	21		0.156012	0.0979814	0.0587266	0.0347304	0.0255166	0.0603751	0.0814588	0.0428451	FALSE	FALSE	FALSE	FALSE	FALSE
Benchmark cohorts	stanford_business	79	Strebulaev, Ilya A.; David S. Lobel Professorship in Private Equity, Graduate School of Business, Stanford University	usable	The line names a person with a title, department and institution.	Strebulaev, Ilya A.	Strebulaev	Ilya A.	I.A.	[{"text": "Ilya A. Strebulaev", "derivation": "reordered", "surname": "Strebulaev"}, {"text": "I. A. Strebulaev", "derivation": "initials", "surname": "Strebulaev"}, {"text": "Strebulaev, I.A.", "derivation": "initials", "surname": "Strebulaev"}]	David S. Lobel Professorship in Private Equity	Graduate School of Business	Stanford University	["Stanford"]	Stanford	California	USA	["14", "20"]	high	matched	18635114500		18635114500	18635114500	I.A., Strebulaev, Ilya A.	National Bureau of Economic Research | Stanford Graduate School of Business	36			TRUE	25		0.089876	0.0349484	0.0352539	0.0592656	0.0215678	0.0561496	0.0258447	0.0246227	FALSE	TRUE	FALSE	FALSE	FALSE
Benchmark cohorts	stanford_business	81	Yurukoglu, Ali; Jonathan B. Lovelace Professorship in the Graduate School of Business, Graduate School of Business, Stanford University	usable	The line names a person (Yurukoglu, Ali) with a title, department and institution.	Yurukoglu, Ali	Yurukoglu	Ali	A.	[{"text": "Ali Yurukoglu", "derivation": "reordered", "surname": "Yurukoglu"}, {"text": "Yurukoglu, A.", "derivation": "initials", "surname": "Yurukoglu"}, {"text": "A. Yurukoglu", "derivation": "initials", "surname": "Yurukoglu"}]	Jonathan B. Lovelace Professorship	Graduate School of Business	Stanford University	["Stanford"]	Stanford	California	USA	["14", "20"]	high	matched	55255181400		55255181400	55255181400	A., Yürükoğlu, Ali	Stanford Graduate School of Business	13			FALSE	14		0.48214	0.143244	0.185998	0.345069	0.606151	0.593768	0.110895	0.353495	FALSE	FALSE	FALSE	FALSE	FALSE
Benchmark cohorts	stanford_business	83	Gordon, Brett; Robert A. Magowan Professorship in Marketing, Graduate School of Business, Stanford University	usable	The line names a person (Gordon, Brett) with a title, department and institution.	Gordon, Brett	Gordon	Brett	B.	[{"text": "Brett Gordon", "derivation": "reordered", "surname": "Gordon"}, {"text": "B. Gordon", "derivation": "initials", "surname": "Gordon"}]	Robert A. Magowan Professorship in Marketing	Graduate School of Business	Stanford University	["Stanford"]	Stanford	California	USA	["14", "33"]	high	matched	24830025500		24830025500	24830025500	B.R., Gordon, Brett R.	Kellogg School of Management Northwestern University	24			TRUE	18		0.282098	0.225691	0.159736	0.20647	0.135239	0.141394	0.205276	0.136181	FALSE	FALSE	FALSE	FALSE	FALSE
Benchmark cohorts	stanford_business	85	Foster, George; Konosuke Matsushita Professorship in International Strategy and Management, Graduate School of Business, Stanford University	usable	The line names a person (Foster, George) with a title, school and institution.	Foster, George	Foster	George	G.	[{"text": "George Foster", "derivation": "reordered", "surname": "Foster"}, {"text": "G. Foster", "derivation": "initials", "surname": "Foster"}]	Konosuke Matsushita Professorship in International Strategy and Management	Graduate School of Business	Stanford University	["Stanford"]	Stanford	California	USA	["14"]	high	matched	35333876500		35333876500	35333876500	G., Foster, George	Stanford Graduate School of Business	33			TRUE	46		0.0890884	0.040884	0.0519337	0.0513812	0.0328729	0.105525	0.0936464	0.041989	FALSE	FALSE	FALSE	FALSE	FALSE
Benchmark cohorts	stanford_business	87	deHaan, Ed; MBA Class of 1963 Professorship in the Graduate School of Business, Graduate School of Business, Stanford University	usable	The line names a person (deHaan, Ed) with title, department and institution.	deHaan, Ed	deHaan	Ed	E.	[{"text": "Ed deHaan", "derivation": "reordered", "surname": "deHaan"}, {"text": "E. deHaan", "derivation": "initials", "surname": "deHaan"}, {"text": "Ed DeHaan", "derivation": "transliteration", "surname": "DeHaan"}]	MBA Class of 1963 Professorship	Graduate School of Business	Stanford University	["Stanford"]	Stanford	California	USA	["14"]	high	matched	55583770800		55583770800	55583770800	E., deHaan, Ed	Stanford University	21			FALSE	13		0.233011	0.0947514	0.133702	0.291022	0.504282	0.084116	0.13163	0.222376	FALSE	FALSE	FALSE	FALSE	FALSE
Benchmark cohorts	stanford_business	89	Rao, Hayagreeva; Atholl McBean Professorship in the Graduate School of Business, Graduate School of Business, Stanford University	usable	The line names a person (Rao, Hayagreeva) with title, department and institution.	Rao, Hayagreeva	Rao	Hayagreeva	H.	[{"text": "Hayagreeva Rao", "derivation": "reordered", "surname": "Rao"}, {"text": "H. Rao", "derivation": "initials", "surname": "Rao"}]	Atholl McBean Professorship	Graduate School of Business	Stanford University	["Stanford"]	Stanford	California	USA	["14"]	high	matched	35321309000		35321309000	35321309000	H., Rao, Hayagreeva	Stanford Graduate School of Business	69			TRUE	32		0.0398191	0.00790859	0.00751606	0.00700724	0.00500102	0.00500102	0.00561161	0.00383799	TRUE	TRUE	FALSE	FALSE	FALSE
Benchmark cohorts	stanford_business	91	Monin, Benoît; Bowen H. and Janice Arthur McCoy Professorship in Leadership Values, Graduate School of Business, Stanford University	usable	The line names a person with title, department and institution, so it is a usable author line.	Monin, Benoît	Monin	Benoît	B.	[{"text": "Benoît Monin", "derivation": "reordered", "surname": "Monin"}, {"text": "B. Monin", "derivation": "initials", "surname": "Monin"}, {"text": "Benoit Monin", "derivation": "transliteration", "surname": "Monin"}]	Bowen H. and Janice Arthur McCoy Professorship in Leadership Values	Graduate School of Business	Stanford University	[]	Stanford	California	USA	["14"]	high	matched	6603051080		6603051080	6603051080	B., Monîn, Benoît	Stanford Graduate School of Business | Department of Psychology (Stanford University) | Stanford University	60			TRUE	25		0.0849577	0.0356887	0.0268024	0.0341479	0.0400244	0.0395585	0.0280206	0.0267665	TRUE	TRUE	FALSE	FALSE	FALSE
Benchmark cohorts	stanford_business	93	Hartmann, Wesley; John G. McCoy-Banc One Corporation Professorship, Graduate School of Business, Stanford University	usable	The line names a person with title, department and institution, so it is a usable author line.	Hartmann, Wesley	Hartmann	Wesley	W.	[{"text": "Wesley Hartmann", "derivation": "reordered", "surname": "Hartmann"}, {"text": "W. Hartmann", "derivation": "initials", "surname": "Hartmann"}]	John G. McCoy-Banc One Corporation Professorship	Graduate School of Business	Stanford University	[]	Stanford	California	USA	["14"]	high	matched	12143883100		12143883100	12143883100	W.R., Hartmann, Wesley R.	Stanford Graduate School of Business	19			FALSE	21		0.352638	0.303204	0.180088	0.173367	0.105339	0.192525	0.244535	0.142776	FALSE	FALSE	FALSE	FALSE	FALSE
Benchmark cohorts	stanford_business	95	DeMarzo, Peter M.; John G. McDonald Professorship, Graduate School of Business, Stanford University	usable	The line names a person (DeMarzo, Peter M.) with a title, department and institution.	DeMarzo, Peter M.	DeMarzo	Peter M.	P.M.	[{"text": "Peter M. DeMarzo", "derivation": "reordered", "surname": "DeMarzo"}, {"text": "P. M. DeMarzo", "derivation": "initials", "surname": "DeMarzo"}, {"text": "DeMarzo, P.M.", "derivation": "initials", "surname": "DeMarzo"}]	John G. McDonald Professor	Graduate School of Business	Stanford University	["Stanford"]	Stanford	California	USA	["14", "20"]	high	matched	6603640103		6603640103	6603640103	P.M., DeMarzo, Peter M.	National Bureau of Economic Research	35			TRUE	38		0.0941529	0.0298772	0.0243783	0.0231564	0.0252337	0.0129529	0.0240728	0.0144193	TRUE	TRUE	FALSE	FALSE	FALSE
Benchmark cohorts	stanford_business	97	Gruenfeld, Deborah H.; Joseph McDonald Professorship in the Graduate School of Business, Graduate School of Business, Stanford University	usable	The line names a person (Gruenfeld, Deborah H.) with title, department and institution.	Gruenfeld, Deborah H.	Gruenfeld	Deborah H.	D.H.	[{"text": "Deborah H. Gruenfeld", "derivation": "reordered", "surname": "Gruenfeld"}, {"text": "D.H. Gruenfeld", "derivation": "initials", "surname": "Gruenfeld"}, {"text": "Gruenfeld, D.H.", "derivation": "initials", "surname": "Gruenfeld"}]	Joseph McDonald Professorship	Graduate School of Business	Stanford University	["Stanford"]	Stanford	California	USA	["14"]	high	matched	6602336781		6602336781	6602336781	D.H., Gruenfeld, Deborah H.	Stanford Graduate School of Business	29			TRUE	34		0.218002	0.0186327	0.0643185	0.113265	0.0658951	0.0372653	0.0378028	0.0418518	FALSE	FALSE	FALSE	FALSE	FALSE
Benchmark cohorts	stanford_business	99	Ostrovsky, Michael; Fred H. Merrill Professorship in the Graduate School of Business, Graduate School of Business, Stanford University	usable	The line names a person (Michael Ostrovsky) with title, department and institution at Stanford University.	Ostrovsky, Michael	Ostrovsky	Michael	M.	[{"text": "Michael Ostrovsky", "derivation": "reordered", "surname": "Ostrovsky"}, {"text": "M. Ostrovsky", "derivation": "initials", "surname": "Ostrovsky"}, {"text": "Ostrovsky, M.", "derivation": "initials", "surname": "Ostrovsky"}]	Fred H. Merrill Professorship	Graduate School of Business	Stanford University	["Stanford"]	Stanford	California	USA	["14"]	high	matched	15760758400		15760758400	15760758400	M., Ostrovsky, Michael	Stanford University	26			TRUE	21		0.200304	0.0376612	0.0671161	0.104869	0.0604118	0.0913321	0.0824663	0.0587815	FALSE	FALSE	FALSE	FALSE	FALSE
Benchmark cohorts	stanford_business	101	He, Zhiguo; James Irvin Miller Professorship in Finance, Graduate School of Business, Stanford University	usable	The line names a person (He, Zhiguo) with title, department and institution.	He, Zhiguo	He	Zhiguo	Z.	[{"text": "Zhiguo He", "derivation": "reordered", "surname": "He"}, {"text": "Z. He", "derivation": "initials", "surname": "He"}]	James Irvin Miller Professorship in Finance	Graduate School of Business	Stanford University	["Stanford"]	Stanford	California	USA	["14", "20"]	high	matched	35219923500		35219923500	35219923500	Z., He, Zhiguo	Stanford Graduate School of Business	42			TRUE	17		0.070691	0.0221177	0.0128307	0.0190627	0.0760677	0.0180241	0.0208346	0.0161911	TRUE	TRUE	FALSE	FALSE	FALSE
Benchmark cohorts	stanford_business	103	Lustig, Hanno; Mizuho Financial Group Professorship in the Graduate School of Business, Graduate School of Business, Stanford University	usable	The line names a person (Hanno Lustig) with title, department and institution.	Lustig, Hanno	Lustig	Hanno	H.	[{"text": "Hanno Lustig", "derivation": "reordered", "surname": "Lustig"}, {"text": "H. Lustig", "derivation": "initials", "surname": "Lustig"}]	Mizuho Financial Group Professorship	Graduate School of Business	Stanford University	["Stanford"]	Stanford	California	USA	["14", "20"]	high	matched	22938088500		22938088500	22938088500	H.N., Lustig, Hanno N.	UCLA Anderson School of Management | Graduate School of Business | NBER	58			TRUE	24		0.0540372	0.0301693	0.020296	0.0459042	0.606151	0.0233917	0.0298579	0.0787112	FALSE	FALSE	FALSE	FALSE	FALSE
Benchmark cohorts	stanford_business	105	Maggiori, Matteo; Moghadam Family Professorship, Graduate School of Business, Stanford University	usable	The line names a person with a title, department and institution.	Maggiori, Matteo	Maggiori	Matteo	M.	[{"text": "Matteo Maggiori", "derivation": "reordered", "surname": "Maggiori"}, {"text": "M. Maggiori", "derivation": "initials", "surname": "Maggiori"}]	Moghadam Family Professor	Graduate School of Business	Stanford University	[]	Stanford	California	USA	["14", "20"]	high	matched	56305224300		56305224300	56305224300	M., Maggiori, Matteo	Stanford Graduate School of Business	20			FALSE	12		0.338511	0.061694	0.117636	0.274546	0.0914786	0.16627	0.113148	0.109906	FALSE	FALSE	FALSE	FALSE	FALSE
Benchmark cohorts	stanford_business	107	Rauh, Joshua D.; Ormond Family Professorship in Finance, Graduate School of Business, Stanford University	usable	The line names a person (Rauh, Joshua D.) with a title, department and institution.	Rauh, Joshua D.	Rauh	Joshua D.	J.D.	[{"text": "Joshua D. Rauh", "derivation": "reordered", "surname": "Rauh"}, {"text": "J. D. Rauh", "derivation": "initials", "surname": "Rauh"}, {"text": "Rauh, J.D.", "derivation": "initials", "surname": "Rauh"}]	Ormond Family Professor in Finance	Graduate School of Business	Stanford University	["Stanford"]	Stanford	California	USA	["20", "14"]	high	matched	12786115500		12786115500	12786115500	J.D., Rauh, Joshua D.	Stanford Graduate School of Business	31			TRUE	20		0.163797	0.0334298	0.0399509	0.042204	0.0192336	0.0398593	0.0254799	0.0257913	FALSE	TRUE	FALSE	FALSE	FALSE
Benchmark cohorts	stanford_business	109	Krishnamurthy, Arvind; John S. Osterweis Professorship, Graduate School of Business, Stanford University	usable	The line names a person with a title, department and institution.	Krishnamurthy, Arvind	Krishnamurthy	Arvind	A.	[{"text": "Arvind Krishnamurthy", "derivation": "reordered", "surname": "Krishnamurthy"}, {"text": "A. Krishnamurthy", "derivation": "initials", "surname": "Krishnamurthy"}]	John S. Osterweis Professor	Graduate School of Business	Stanford University	["Stanford"]	Stanford	California	USA	["14", "20"]	high	matched	57202703813		57202703813	57202703813	A., Krishnamurthy, Arvind	Finance Group (Stanford Graduate School of Business) | Stanford Graduate School of Business	47			TRUE	26		0.0773923	0.0152403	0.012914	0.0220911	0.026579	0.0191786	0.0132437	0.0138482	TRUE	TRUE	FALSE	FALSE	FALSE
Benchmark cohorts	stanford_business	111	Admati, Anat R.; George G. C. Parker Professorship, Graduate School of Business, Stanford University	usable	The line names a person with title, department and institution.	Admati, Anat R.	Admati	Anat R.	A.R.	[{"text": "Anat R. Admati", "derivation": "reordered", "surname": "Admati"}, {"text": "A. R. Admati", "derivation": "initials", "surname": "Admati"}, {"text": "Admati, A.R.", "derivation": "initials", "surname": "Admati"}]	George G. C. Parker Professorship	Graduate School of Business	Stanford University	["Stanford"]	Stanford	California	USA	["14", "20"]	high	matched	6507618728		6507618728	6507618728	A.R., Admati, Anat R.	Stanford Graduate School of Business	23			TRUE	41		0.236646	0.0299678	0.0671161	0.0654492	0.0451898	0.0112654	0.0219446	0.0279894	FALSE	FALSE	FALSE	FALSE	FALSE
Benchmark cohorts	stanford_business	113	Sannikov, Yuliy; Jack Steele Parker Professorship in the Graduate School of Business, Graduate School of Business, Stanford University	usable	The line names a person (Sannikov, Yuliy) with a title, department and institution.	Sannikov, Yuliy	Sannikov	Yuliy	Y.	[{"text": "Yuliy Sannikov", "derivation": "reordered", "surname": "Sannikov"}, {"text": "Y. Sannikov", "derivation": "initials", "surname": "Sannikov"}]	Jack Steele Parker Professorship	Graduate School of Business	Stanford University	["Stanford"]	Stanford	California	USA	["14"]	high	matched	23394007700		23394007700	23394007700	Y., Sannikov, Yuliy	Stanford Graduate School of Business	20			TRUE	20		0.279528	0.048084	0.101279	0.0871556	0.0297846	0.0866244	0.0359027	0.0474795	FALSE	FALSE	FALSE	FALSE	FALSE
Benchmark cohorts	stanford_business	115	Benkard, Lanier; Gregor G. Peterson Professorship in the Graduate School of Business, Graduate School of Business, Stanford University	usable	The line names a person (Benkard, Lanier) with a title, school and institution.	Benkard, Lanier	Benkard	Lanier	L.	[{"text": "Lanier Benkard", "derivation": "reordered", "surname": "Benkard"}, {"text": "L. Benkard", "derivation": "initials", "surname": "Benkard"}]	Gregor G. Peterson Professorship	Graduate School of Business	Stanford University	["Stanford"]	Stanford	California	USA	["14"]	high	matched	55667250400		55667250400	55667250400	C.L., Benkard, C. Lanier	Stanford Graduate School of Business | NBER	13			FALSE	26		0.446391	0.130343	0.222144	0.283812	0.0735809	0.162579	0.210932	0.150666	FALSE	FALSE	FALSE	FALSE	FALSE
Benchmark cohorts	stanford_business	117	Suárez Serrato, Juan Carlos; Edward B. Rust Professorship in the Graduate School of Business, Graduate School of Business, Stanford University	usable	The line names a person with title, department and institution, so it is a usable author line.	Suárez Serrato, Juan Carlos	Suárez Serrato	Juan Carlos	J.C.	[{"text": "Juan Carlos Suárez Serrato", "derivation": "reordered", "surname": "Suárez Serrato"}, {"text": "Suárez Serrato, J.C.", "derivation": "initials", "surname": "Suárez Serrato"}, {"text": "J.C. Suárez Serrato", "derivation": "initials", "surname": "Suárez Serrato"}, {"text": "Juan Carlos Suarez Serrato", "derivation": "transliteration", "surname": "Suarez Serrato"}, {"text": "Suarez Serrato, Juan Carlos", "derivation": "transliteration", "surname": "Suarez Serrato"}]	Edward B. Rust Professorship	Graduate School of Business	Stanford University	["Stanford"]	Stanford	California	USA	["14"]	high	matched	57204052367		57204052367	57204052367	J.C., Suárez Serrato, Juan Carlos	National Bureau of Economic Research | Stanford Graduate School of Business	17			FALSE	10		0.338511	0.150223	0.219959	0.475289	0.606151	0.160958	0.236353	0.328125	FALSE	FALSE	FALSE	FALSE	FALSE
Benchmark cohorts	stanford_business	119	Shiv, Baba; Sanwa Bank, Limited, Professorship in the Graduate School of Business, Graduate School of Business, Stanford University	usable	The line names a person (Baba Shiv) with a title and institution, so it is a usable author line.	Shiv, Baba	Shiv	Baba	B.	[{"text": "Baba Shiv", "derivation": "reordered", "surname": "Shiv"}, {"text": "B. Shiv", "derivation": "initials", "surname": "Shiv"}]	Sanwa Bank, Limited Professorship in the Graduate School of Business	Graduate School of Business	Stanford University	["Stanford Univ"]	Stanford	California	USA	["14"]	high	matched	57957316500		57957316500	57957316500	B., Shiv, Baba	Stanford Graduate School of Business	65			TRUE	29		0.043593	0.011809	0.0140704	0.0222362	0.176633	0.0119347	0.0182789	0.0207286	TRUE	FALSE	FALSE	FALSE	FALSE
Benchmark cohorts	stanford_business	121	Gelfand, Michele; John H. Scully Professorship in Cross-Cultural Management, Graduate School of Business, Stanford University	usable	The line names a person (Gelfand, Michele) with a title, department and institution.	Gelfand, Michele	Gelfand	Michele	M.	[{"text": "Michele Gelfand", "derivation": "reordered", "surname": "Gelfand"}, {"text": "M. Gelfand", "derivation": "initials", "surname": "Gelfand"}]	John H. Scully Professorship in Cross-Cultural Management	Graduate School of Business	Stanford University	[]	Stanford	California	USA	["14", "33"]	high	matched	7201803113		7201803113	7201803113	M.J., Gelfand, Michèle Joy	Stanford Graduate School of Business	241			TRUE	31		0.00404902	0.00297406	0.00272323	0.00820553	0.0671492	0.00677225	0.00505231	0.00720224	TRUE	TRUE	FALSE	FALSE	FALSE
Benchmark cohorts	stanford_business	123	Grenadier, Steven R.; William F. Sharpe Professorship in Financial Economics, Graduate School of Business, Stanford University	usable	The line names a person (Steven R. Grenadier) with title, school and institution.	Grenadier, Steven R.	Grenadier	Steven R.	S.R.	[{"text": "Steven R. Grenadier", "derivation": "reordered", "surname": "Grenadier"}, {"text": "S. R. Grenadier", "derivation": "initials", "surname": "Grenadier"}, {"text": "Grenadier, S.R.", "derivation": "initials", "surname": "Grenadier"}]	William F. Sharpe Professorship in Financial Economics	Graduate School of Business	Stanford University	["Stanford"]	Stanford	California	USA	["14", "20"]	high	matched	6602504524		6602504524	6602504524	S.R., Grenadier, Steven R.	Stanford Graduate School of Business	21			TRUE	31		0.219161	0.0559052	0.0626871	0.0263335	0.00543777	0.0221177	0.0399585	0.0177797	TRUE	FALSE	FALSE	FALSE	FALSE
Benchmark cohorts	stanford_business	125	Barnett, William P.; Thomas M. Siebel Professorship in Business Leadership, Graduate School of Business, Stanford University	usable	The line names a person (Barnett, William P.) with title, department and institution.	Barnett, William P.	Barnett	William P.	W.P.	[{"text": "William P. Barnett", "derivation": "reordered", "surname": "Barnett"}, {"text": "W. P. Barnett", "derivation": "initials", "surname": "Barnett"}, {"text": "Barnett, W.P.", "derivation": "initials", "surname": "Barnett"}]	Thomas M. Siebel Professorship in Business Leadership	Graduate School of Business	Stanford University	["Stanford"]	Stanford	California	USA	["14"]	high	matched	7102771669		7102771669	7102771669	W.P., Barnett, William P.	Stanford Graduate School of Business	28			TRUE	33		0.187756	0.0505481	0.0606373	0.0453871	0.020571	0.0200913	0.0327392	0.0252377	FALSE	FALSE	FALSE	FALSE	FALSE
Benchmark cohorts	stanford_business	127	Halevy, Nir; Jagdeep and Roshni Singh Professorship in the Graduate School of Business, Graduate School of Business, Stanford University	usable	The line names a person (Halevy, Nir) with a title, department and institution.	Halevy, Nir	Halevy	Nir	N.	[{"text": "Nir Halevy", "derivation": "reordered", "surname": "Halevy"}, {"text": "N. Halevy", "derivation": "initials", "surname": "Halevy"}]	Jagdeep and Roshni Singh Professorship	Graduate School of Business	Stanford University	["Stanford"]	Stanford	California	USA	["14"]	high	matched	15072645700		15072645700	15072645700	N., Halevy, Nir	of Business (Stanford University) | Stanford University	63			TRUE	20		0.0919808	0.0782213	0.055253	0.0721657	0.0771463	0.0497348	0.072094	0.0526372	FALSE	TRUE	FALSE	FALSE	FALSE
Benchmark cohorts	stanford_business	129	Bimpikis, Kostas; Jeffrey S. Skoll Professorship in the Graduate School of Business, Graduate School of Business, Stanford University	usable	The line names a person (Bimpikis, Kostas) with title, department and institution.	Bimpikis, Kostas	Bimpikis	Kostas	K.	[{"text": "Kostas Bimpikis", "derivation": "reordered", "surname": "Bimpikis"}, {"text": "K. Bimpikis", "derivation": "initials", "surname": "Bimpikis"}, {"text": "Bimpikis, K.", "derivation": "initials", "surname": "Bimpikis"}]	Jeffrey S. Skoll Professorship	Graduate School of Business	Stanford University	["Stanford"]	Stanford	California	USA	["14"]	high	matched	24478710000		24478710000	24478710000	K., Bimpikis, Kostas	Stanford Graduate School of Business	28			TRUE	23		0.226284	0.0772433	0.0886357	0.124785	0.310131	0.0427843	0.0939877	0.126506	FALSE	FALSE	FALSE	FALSE	FALSE
Benchmark cohorts	stanford_business	131	Beyer, Anne; Staehelin Family Professorship, Graduate School of Business, Stanford University	usable	The line names a person with a title, department and institution.	Beyer, Anne	Beyer	Anne	A.	[{"text": "Anne Beyer", "derivation": "reordered", "surname": "Beyer"}, {"text": "A. Beyer", "derivation": "initials", "surname": "Beyer"}]	Staehelin Family Professor	Graduate School of Business	Stanford University	["Stanford"]	Stanford	California	USA	["14"]	high	matched	25224912300		25224912300	25224912300	A., Beyer, Anne	Stanford University	15			FALSE	20		0.325	0.0649171	0.188536	0.21174	0.132597	0.0234807	0.0495856	0.0725138	FALSE	FALSE	FALSE	FALSE	FALSE
Benchmark cohorts	stanford_business	133	Jones, Charles I.; STANCO 25 Professorship in the Graduate School of Business, Graduate School of Business, Stanford University	usable	The line names a person (Jones, Charles I.) with a title, department and institution.	Jones, Charles I.	Jones	Charles I.	C.I.	[{"text": "Charles I. Jones", "derivation": "reordered", "surname": "Jones"}, {"text": "C. I. Jones", "derivation": "initials", "surname": "Jones"}, {"text": "Jones, C.I.", "derivation": "initials", "surname": "Jones"}]	STANCO 25 Professorship	Graduate School of Business	Stanford University	["Stanford"]	Stanford	California	USA	["14", "20"]	high	matched	57195422078		57195422078	57195422078	C.I., Jones, Charles I.	Stanford Graduate School of Business	62			TRUE	32		0.0489815	0.00194168	0.00391999	0.00267438	0.0011357	0.00249121	0.00192336	0.00133719	TRUE	TRUE	FALSE	FALSE	FALSE
Benchmark cohorts	stanford_business	135	Bulow, Jeremy I.; Richard A. Stepp Professorship in the Graduate School of Business, Graduate School of Business, Stanford University	usable	The line names a person (Bulow, Jeremy I.) with a title, department and institution.	Bulow, Jeremy I.	Bulow	Jeremy I.	J.I.	[{"text": "Jeremy I. Bulow", "derivation": "reordered", "surname": "Bulow"}, {"text": "J.I. Bulow", "derivation": "initials", "surname": "Bulow"}]	Richard A. Stepp Professorship	Graduate School of Business	Stanford University	[]	Stanford	California	USA	["14", "20"]	high	matched	7006660183		7006660183	7006660183	J.I., Bulow, Jeremy I.	Stanford Graduate School of Business | NBER	19			FALSE	44		0.29726	0.0510148	0.0884379	0.108129	0.0309203	0.0213218	0.0384122	0.0397677	FALSE	FALSE	FALSE	FALSE	FALSE
Benchmark cohorts	stanford_business	137	Wheeler, S. Christian; StrataCom Professorship in Management, Graduate School of Business, Stanford University	usable	The line names a person with title, department and institution.	Wheeler, S. Christian	Wheeler	S. Christian	S.C.	[{"text": "S. Christian Wheeler", "derivation": "reordered", "surname": "Wheeler"}, {"text": "Wheeler, S.C.", "derivation": "initials", "surname": "Wheeler"}, {"text": "S.C. Wheeler", "derivation": "initials", "surname": "Wheeler"}]	StrataCom Professorship in Management	Graduate School of Business	Stanford University	["Stanford"]	Stanford	California	USA	["14"]	high	matched	7101899052		7101899052	7101899052	S.C., Wheeler, S. Christian	Stanford Graduate School of Business	51			TRUE	27		0.114698	0.054608	0.0466533	0.0706966	0.40268	0.0415293	0.0524939	0.0937366	FALSE	FALSE	TRUE	FALSE	FALSE
Benchmark cohorts	stanford_business	139	Bayati, Mohsen; Carl and Marilynn Thoma Professorship in the Graduate School of Business, Graduate School of Business, Stanford University	usable	The line names a person (Bayati, Mohsen) with a title, unit and institution.	Bayati, Mohsen	Bayati	Mohsen	M.	[{"text": "Mohsen Bayati", "derivation": "reordered", "surname": "Bayati"}, {"text": "M. Bayati", "derivation": "initials", "surname": "Bayati"}, {"text": "Bayati, M.", "derivation": "initials", "surname": "Bayati"}]	Carl and Marilynn Thoma Professor	Graduate School of Business	Stanford University	["Stanford"]	Stanford	California	USA	["14", "20"]	high	matched	57202824495		57202824495	57202824495	M., Bayati, Mohsen	Stanford University	61			TRUE	21		0.0991406	0.0226926	0.0255265	0.0295779	0.135534	0.00408213	0.0118916	0.0237876	FALSE	TRUE	FALSE	FALSE	FALSE
Benchmark cohorts	stanford_business	141	Vig, Vikrant; William R. Timken Professorship in the Graduate School of Business, Graduate School of Business, Stanford University	usable	The line names a person (Vig, Vikrant) with a title, unit and institution.	Vig, Vikrant	Vig	Vikrant	V.	[{"text": "Vikrant Vig", "derivation": "reordered", "surname": "Vig"}, {"text": "V. Vig", "derivation": "initials", "surname": "Vig"}]	William R. Timken Professorship	Graduate School of Business	Stanford University	["Stanford"]	Stanford	California	USA	["14"]	high	matched	26636113100		26636113100	26636113100	V., Vig, Vikrant	National Bureau of Economic Research | Stanford Graduate School of Business | Centre for Economic Policy Research, London	21			TRUE	18		0.219161	0.0380033	0.0721574	0.126474	0.0315269	0.152502	0.0307326	0.0452129	FALSE	TRUE	FALSE	FALSE	FALSE
Benchmark cohorts	stanford_business	143	Oyer, Paul E.; Mary and Rankine Van Anda Entrepreneurial Professorship in the Graduate School of Business, Graduate School of Business, Stanford University	usable	The line names a person with title, department and institution.	Oyer, Paul E.	Oyer	Paul E.	P.E.	[{"text": "Paul E. Oyer", "derivation": "reordered", "surname": "Oyer"}, {"text": "P. E. Oyer", "derivation": "initials", "surname": "Oyer"}, {"text": "Oyer, P.E.", "derivation": "initials", "surname": "Oyer"}]	Mary and Rankine Van Anda Entrepreneurial Professorship	Graduate School of Business	Stanford University	["Stanford"]	Stanford	California	USA	["14", "20"]	high	matched	7005885139		7005885139	7005885139	P., Oyer, Paul	Stanford Graduate School of Business | NBER	30			TRUE	28		0.163797	0.0433397	0.0587266	0.0390717	0.0121446	0.0259745	0.0364889	0.0253517	FALSE	TRUE	FALSE	FALSE	FALSE
Benchmark cohorts	stanford_business	145	Zwiebel, Jeffrey H.; James C. Van Horne Professorship, Graduate School of Business, Stanford University	usable	The line names a person (Zwiebel, Jeffrey H.) with a title, department and institution.	Zwiebel, Jeffrey H.	Zwiebel	Jeffrey H.	J.H.	[{"text": "Jeffrey H. Zwiebel", "derivation": "reordered", "surname": "Zwiebel"}, {"text": "J. H. Zwiebel", "derivation": "initials", "surname": "Zwiebel"}, {"text": "Zwiebel, J.H.", "derivation": "initials", "surname": "Zwiebel"}]	James C. Van Horne Professorship	Graduate School of Business	Stanford University	["Stanford"]	Stanford	California	USA	["14"]	high	matched	7003424599		7003424599	7003424599	J., Zwiebel, Jeffrey	Stanford Graduate School of Business	10			FALSE	31		0.565467	0.0519856	0.314075	0.322831	0.0202777	0.0722267	0.0391266	0.0779601	FALSE	FALSE	FALSE	FALSE	FALSE
Benchmark cohorts	stanford_business	147	Kasznik, Ron; Paul L. and Phyllis Wattis Professorship in the Graduate School of Business, Graduate School of Business, Stanford University	usable	The line names a person (Kasznik, Ron) with a title, department and institution.	Kasznik, Ron	Kasznik	Ron	R.	[{"text": "Ron Kasznik", "derivation": "reordered", "surname": "Kasznik"}, {"text": "R. Kasznik", "derivation": "initials", "surname": "Kasznik"}]	Paul L. and Phyllis Wattis Professorship	Graduate School of Business	Stanford University	["Stanford"]	Stanford	California	USA	["14", "20"]	high	matched	6602664545		6602664545	6602664545	R., Kasznik, Ron	Stanford Graduate School of Business	22			TRUE	28		0.183564	0.0233425	0.059116	0.0994475	0.0186464	0.0475138	0.0262431	0.0287293	FALSE	FALSE	FALSE	FALSE	FALSE
Benchmark cohorts	stanford_education	1	Dee, Thomas S.; Barnett Family Professorship, Graduate School of Education, Stanford University	usable	The line names a person with a title, department and institution.	Dee, Thomas S.	Dee	Thomas S.	T.S.	[{"text": "Thomas S. Dee", "derivation": "reordered", "surname": "Dee"}, {"text": "T.S. Dee", "derivation": "initials", "surname": "Dee"}]	Barnett Family Professorship	Graduate School of Education	Stanford University	["Stanford"]	Stanford	California	USA	["33", "32"]	high	matched	57205912894		57205912894	57205912894	T.S., Dee, Thomas S.	Stanford Graduate School of Education	85			TRUE	28		0.0247106	0.0124744	0.00707063	0.00366354	0.0030041	0.00549531	0.0103312	0.00448784	TRUE	TRUE	FALSE	FALSE	FALSE
Benchmark cohorts	stanford_education	3	Levinson, Meira; Chen Family Educational Foundations Professorship, Graduate School of Education, Stanford University	usable	The line names a person with title, department and institution.	Levinson, Meira	Levinson	Meira	M.	[{"text": "Meira Levinson", "derivation": "reordered", "surname": "Levinson"}, {"text": "M. Levinson", "derivation": "initials", "surname": "Levinson"}]	Chen Family Educational Foundations Professorship	Graduate School of Education	Stanford University	[]	Stanford	California	USA	["33", "12"]	high	ambiguous	35833764000		35833764000	35833764000	M., Levinson, Meira	Harvard University	35			TRUE	29		0.117593	0.0835876	0.0925687	0.0559527	0.014764	0.0317667	0.0521926	0.03487	FALSE	FALSE	FALSE	FALSE	FALSE
Benchmark cohorts	stanford_education	5	Fisher, Philip; Diana Chen Professorship in Early Childhood Learning, Graduate School of Education, Stanford University	usable	The line names a person (Fisher, Philip) with a title, department and institution.	Fisher, Philip	Fisher	Philip	P.	[{"text": "Philip Fisher", "derivation": "reordered", "surname": "Fisher"}, {"text": "P. Fisher", "derivation": "initials", "surname": "Fisher"}]	Diana Chen Professorship in Early Childhood Learning	Graduate School of Education	Stanford University	["Stanford"]	Stanford	California	USA	["33", "32"]	high	matched	7402666979		7402666979	7402666979	P.A., Fisher, Philip Andrew	Stanford Center on Early Childhood (Stanford University) | Stanford University	205			TRUE	33		0.0111965	0.014863	0.0121033	0.0101321	0.0716736	0.0212103	0.0106052	0.015888	TRUE	TRUE	FALSE	FALSE	FALSE
Benchmark cohorts	stanford_education	7	Bettinger, Eric; Conley DeAngelis Family Professorship, Graduate School of Education, Stanford University	usable	The line names a person with a title, department and institution, so it is a usable author line.	Bettinger, Eric	Bettinger	Eric	E.	[{"text": "Eric Bettinger", "derivation": "reordered", "surname": "Bettinger"}, {"text": "E. Bettinger", "derivation": "initials", "surname": "Bettinger"}]	Conley DeAngelis Family Professorship	Graduate School of Education	Stanford University	["Stanford"]	Stanford	California	USA	["33"]	high	matched	6507030977		6507030977	6507030977	E.P., Bettinger, Eric P.	Stanford University	54			TRUE	24		0.0642402	0.0213218	0.022659	0.0498425	0.0418559	0.0116317	0.0219996	0.0207723	TRUE	TRUE	FALSE	FALSE	FALSE
Benchmark cohorts	stanford_education	9	Borko, Hilda; Charles E. Ducommun Professorship, Graduate School of Education, Stanford University	usable	The line names a person (Borko, Hilda) with a title, department and institution.	Borko, Hilda	Borko	Hilda	H.	[{"text": "Hilda Borko", "derivation": "reordered", "surname": "Borko"}, {"text": "H. Borko", "derivation": "initials", "surname": "Borko"}]	Charles E. Ducommun Professorship	Graduate School of Education	Stanford University	["Stanford"]	Stanford	California	USA	["33"]	high	matched	7003977711		7003977711	7003977711	H., Borko, Hilda	Stanford Graduate School of Education	95			TRUE	49		0.0163804	0.00169423	0.00497895	0.0124474	0.00124474	0.000985418	0.00109779	0.00139169	TRUE	TRUE	FALSE	FALSE	FALSE
Benchmark cohorts	stanford_education	11	Winn, Maisha T.; Excellence in Learning Graduate School of Education Professorship, Graduate School of Education, Stanford University	usable	The line names a person (Winn, Maisha T.) with title, department and institution.	Winn, Maisha T.	Winn	Maisha T.	M.T.	[{"text": "Maisha T. Winn", "derivation": "reordered", "surname": "Winn"}, {"text": "M. T. Winn", "derivation": "initials", "surname": "Winn"}, {"text": "Winn, M.T.", "derivation": "initials", "surname": "Winn"}]	Excellence in Learning Graduate School of Education Professorship	Graduate School of Education	Stanford University	["Stanford"]	Stanford	California	USA	["33", "12"]	high	matched	36451547200		36451547200	36451547200	M.T., Winn, Maisha T.	Stanford University	30			TRUE	16		0.151348	0.106667	0.0662477	0.0292168	0.0258629	0.0544919	0.0665589	0.0381374	FALSE	FALSE	FALSE	FALSE	FALSE
Benchmark cohorts	stanford_education	13	Powell, Walter W.; Jacks Family Professorship, Graduate School of Education, Stanford University	usable	The line names a person (Powell, Walter W.) with a title, department and institution.	Powell, Walter W.	Powell	Walter W.	W.W.	[{"text": "Walter W. Powell", "derivation": "reordered", "surname": "Powell"}, {"text": "W. W. Powell", "derivation": "initials", "surname": "Powell"}, {"text": "Powell WW", "derivation": "initials", "surname": "Powell"}]	Jacks Family Professorship	Graduate School of Education	Stanford University	["Stanford"]	Stanford	California	USA	["33", "12"]	high	matched	7202937821		7202937821	7202937821	W.W., Powell, Walter W.	Stanford University	80			TRUE	47		0.0306312	0.00187538	0.0110342	0.00757422	0.00507371	0.00109034	0.00100311	0.00199168	TRUE	TRUE	FALSE	FALSE	FALSE
Benchmark cohorts	stanford_education	15	Pea, Roy; David Jacks Professorship of Education, Graduate School of Education, Stanford University	usable	The line names a person with title, department and institution.	Pea, Roy	Pea	Roy	R.	[{"text": "Roy Pea", "derivation": "reordered", "surname": "Pea"}, {"text": "R. Pea", "derivation": "initials", "surname": "Pea"}]	David Jacks Professor of Education	Graduate School of Education	Stanford University	[]	Stanford	California	USA	["33"]	high	matched	6602146828		6602146828	6602146828	R.D., Pea, Roy D.	Stanford University	178			TRUE	47		0.00294761	0.00123609	0.00146084	0.00217829	0.00175473	0.00395031	0.00156457	0.0011583	TRUE	TRUE	FALSE	FALSE	FALSE
Benchmark cohorts	stanford_education	17	Artiles, Alfredo J.; Lee L. Jacks Professorship of Education, Graduate School of Education, Stanford University	usable	The line names a person with title, department and institution, so it is a usable author line.	Artiles, Alfredo J.	Artiles	Alfredo J.	A.J.	[{"text": "Alfredo J. Artiles", "derivation": "reordered", "surname": "Artiles"}, {"text": "A.J. Artiles", "derivation": "initials", "surname": "Artiles"}, {"text": "Artiles, A.J.", "derivation": "initials", "surname": "Artiles"}]	Lee L. Jacks Professorship of Education	Graduate School of Education	Stanford University	["Stanford"]	Stanford	California	USA	["33", "12"]	high	matched	7004008722		7004008722	7004008722	A.J., Artiles, Alfredo J.	Stanford University	93			TRUE	34		0.0167953	0.00668182	0.00619776	0.00478878	0.00482336	0.0038293	0.0055581	0.00336252	TRUE	TRUE	FALSE	FALSE	FALSE
Benchmark cohorts	stanford_education	19	Barron, Brigid; Margaret Jacks Professorship of Education, Graduate School of Education, Stanford University	usable	The line names a person with a title, department and institution, so it describes a researcher.	Barron, Brigid	Barron	Brigid	B.	[{"text": "Brigid Barron", "derivation": "reordered", "surname": "Barron"}, {"text": "B. Barron", "derivation": "initials", "surname": "Barron"}]	Margaret Jacks Professorship of Education	Graduate School of Education	Stanford University	["Stanford"]	Stanford	California	USA	["33", "12"]	high	matched	57207603916		57207603916	57207603916	B.J., Barron, Brigid J.S.	Vanderbilt University	66			TRUE	33		0.0348872	0.00365642	0.0309542	0.0311876	0.000933553	0.00216965	0.00482336	0.00420099	TRUE	TRUE	FALSE	FALSE	FALSE
Benchmark cohorts	stanford_education	21	Padilla, Amado; Vida Jacks Professorship of Education, Graduate School of Education, Stanford University	usable	The line names a person with title, department and institution, so it is a usable author line.	Padilla, Amado	Padilla	Amado	A.	[{"text": "Amado Padilla", "derivation": "reordered", "surname": "Padilla"}, {"text": "A. Padilla", "derivation": "initials", "surname": "Padilla"}]	Vida Jacks Professorship of Education	Graduate School of Education	Stanford University	["Stanford"]	Stanford	California	USA	["33"]	high	matched	7006221501		7006221501	7006221501	A.M., Padilla, Amado M.	Stanford Graduate School of Education	115			TRUE	59		0.00970874	0.0114078	0.0092233	0.00776699	0.00703883	0.0133495	0.0116505	0.00728155	TRUE	TRUE	FALSE	FALSE	FALSE
Benchmark cohorts	stanford_education	23	Kelman, Ari; Jim Joseph Professorship in Education and Jewish Studies, Graduate School of Education, Stanford University	usable	The line names a person (Kelman, Ari) with a title, department and institution.	Kelman, Ari	Kelman	Ari	A.	[{"text": "Ari Kelman", "derivation": "reordered", "surname": "Kelman"}, {"text": "A. Kelman", "derivation": "initials", "surname": "Kelman"}]	Jim Joseph Professor in Education and Jewish Studies	Graduate School of Education	Stanford University	[]	Stanford	California	USA	["33", "12"]	high	matched	23972830600		23972830600	23972830600	A.Y., Kelman, Ari Y.	Stanford University	32			TRUE	16		0.109721	0.0642663	0.134236	0.385853	0.0717569	0.0663092	0.0599251	0.108189	FALSE	FALSE	FALSE	FALSE	FALSE
Benchmark cohorts	stanford_education	25	Brown, Bryan; Kamalachari Professorship in Science Education, Graduate School of Education, Stanford University	usable	The line names a person (Brown, Bryan) with a title, department and institution.	Brown, Bryan	Brown	Bryan	B.	[{"text": "Bryan Brown", "derivation": "reordered", "surname": "Brown"}, {"text": "B. Brown", "derivation": "initials", "surname": "Brown"}]	Kamalachari Professorship in Science Education	Graduate School of Education	Stanford University	[]	Stanford	California	USA	["33", "12"]	high	matched	55214924500		55214924500	55214924500	B.A., Brown, Bryan A.	Stanford University	37			TRUE	22		0.102725	0.031421	0.0413962	0.0392352	0.0129833	0.0123264	0.0215322	0.0175646	TRUE	FALSE	FALSE	FALSE	FALSE
Benchmark cohorts	stanford_education	27	Lee, Victor R.; Khosla Family Professorship, Graduate School of Education, Stanford University	usable	The line names a person (Lee, Victor R.) with a title, department and institution.	Lee, Victor R.	Lee	Victor R.	V.R.	[{"text": "Victor R. Lee", "derivation": "reordered", "surname": "Lee"}, {"text": "V.R. Lee", "derivation": "initials", "surname": "Lee"}]	Khosla Family Professor	Graduate School of Education	Stanford University	["Stanford"]	Stanford	California	USA	["33", "32"]	high	matched	36020199700		36020199700	36020199700	V.R., Lee, Victor R.	Stanford University	136			TRUE	20		0.00662996	0.0257937	0.0139947	0.0109952	0.0300466	0.0196997	0.0197775	0.0141503	TRUE	TRUE	FALSE	FALSE	FALSE
Benchmark cohorts	stanford_education	29	Loeb, Susanna; Kissick Family Professorship, Graduate School of Education, Stanford University	usable	The line names a person (Loeb, Susanna) with a title, department and institution.	Loeb, Susanna	Loeb	Susanna	S.	[{"text": "Susanna Loeb", "derivation": "reordered", "surname": "Loeb"}, {"text": "S. Loeb", "derivation": "initials", "surname": "Loeb"}]	Kissick Family Professorship	Graduate School of Education	Stanford University	["Stanford"]	Stanford	California	USA	["33"]	high	matched	7005482214		7005482214	7005482214	S., Loeb, Susanna	SCALE Initiative (Stanford University) | Stanford University	134			TRUE	30		0.00753758	0.00127067	0.00126203	0.0028871	0.243649	0.00769317	0.00378608	0.00748572	TRUE	TRUE	FALSE	FALSE	FALSE
Benchmark cohorts	stanford_education	31	Silverman, Rebecca; Judy Koch Professorship, Graduate School of Education, Stanford University	usable	The line names a person (Silverman, Rebecca) with a title, department and institution.	Silverman, Rebecca	Silverman	Rebecca	R.	[{"text": "Rebecca Silverman", "derivation": "reordered", "surname": "Silverman"}, {"text": "R. Silverman", "derivation": "initials", "surname": "Silverman"}]	Judy Koch Professorship	Graduate School of Education	Stanford University	[]	Stanford	California	USA	["33"]	high	matched	23568618200		23568618200	23568618200	R.D., Silverman, Rebecca Deffes	Department of Education (Stanford University) | Stanford University	66			TRUE	19		0.0371865	0.0167953	0.0109693	0.0220163	0.0335561	0.0243502	0.0146257	0.014738	TRUE	FALSE	FALSE	FALSE	FALSE
Benchmark cohorts	stanford_education	33	Carnoy, Martin; Lemann Foundation Professorship, Graduate School of Education, Stanford University	usable	The line names a person (Carnoy, Martin) with title, department and institution.	Carnoy, Martin	Carnoy	Martin	M.	[{"text": "Martin Carnoy", "derivation": "reordered", "surname": "Carnoy"}, {"text": "M. Carnoy", "derivation": "initials", "surname": "Carnoy"}]	Lemann Foundation Professor	Graduate School of Education	Stanford University	["Stanford"]	Stanford	California	USA	["33", "12"]	high	matched	6701611241		6701611241	6701611241	M., Carnoy, Martin	Stanford Graduate School of Education	99			TRUE	59		0.0144874	0.0126289	0.0158877	0.00817724	0.0115657	0.00770182	0.0111594	0.00773639	TRUE	FALSE	FALSE	FALSE	FALSE
Benchmark cohorts	stanford_education	35	Cohen, Geoffrey; James G. March Professorship of Organizational Studies in Education and Business, Graduate School of Education, Stanford University	usable	The line names a person (Cohen, Geoffrey) with title, department and institution.	Cohen, Geoffrey	Cohen	Geoffrey	G.	[{"text": "Geoffrey Cohen", "derivation": "reordered", "surname": "Cohen"}, {"text": "G. Cohen", "derivation": "initials", "surname": "Cohen"}]	James G. March Professorship of Organizational Studies in Education and Business	Graduate School of Education	Stanford University	["Stanford"]	Stanford	California	USA	["33", "14"]	high	matched	7403353347		7403353347	7403353347	G.L., Cohen, Geoffrey L.	Stanford Graduate School of Education	109			TRUE	27		0.0296331	0.00702308	0.0103555	0.0200659	0.0148703	0.0113588	0.00569729	0.00838469	TRUE	TRUE	FALSE	FALSE	FALSE
Benchmark cohorts	stanford_education	37	Schwartz, Daniel L.; Nomellini & Olivier Professorship of Educational Technology, Graduate School of Education, Stanford University	usable	The line names a person with title, department and institution, so it is a usable author line.	Schwartz, Daniel L.	Schwartz	Daniel L.	D.L.	[{"text": "Daniel L. Schwartz", "derivation": "reordered", "surname": "Schwartz"}, {"text": "Schwartz, D.L.", "derivation": "initials", "surname": "Schwartz"}, {"text": "D. L. Schwartz", "derivation": "initials", "surname": "Schwartz"}]	Nomellini & Olivier Professorship of Educational Technology	Graduate School of Education	Stanford University	["Stanford"]	Stanford	California	USA	["33", "12"]	high	matched	57210539416		57210539416	57210539416	D.L., Schwartz, Daniel L.	Stanford Graduate School of Education	119			TRUE	33		0.00928367	0.00142626	0.00215236	0.00270558	0.0147121	0.00244626	0.00147813	0.00198812	TRUE	TRUE	FALSE	FALSE	FALSE
Benchmark cohorts	stanford_education	39	Boaler, Jo; Nomellini & Olivier Professorship in the Graduate School of Education, Graduate School of Education, Stanford University	usable	The line names a person (Boaler, Jo) with title, department and institution.	Boaler, Jo	Boaler	Jo	J.	[{"text": "Jo Boaler", "derivation": "reordered", "surname": "Boaler"}, {"text": "J. Boaler", "derivation": "initials", "surname": "Boaler"}]	Nomellini & Olivier Professorship	Graduate School of Education	Stanford University	[]	Stanford	California	USA	["33"]	high	matched	6602143470		6602143470	6602143470	J., Boaler, Jo	Stanford Graduate School of Education	52			TRUE	33		0.0604476	0.0154123	0.0182475	0.00558403	0.0023166	0.00454675	0.00919723	0.00471963	TRUE	TRUE	FALSE	FALSE	FALSE
Benchmark cohorts	stanford_education	41	McCandliss, Bruce; Pigott Family Graduate School of Education Professorship, Graduate School of Education, Stanford University	usable	The line names a person (McCandliss, Bruce) with a title, department and institution.	McCandliss, Bruce	McCandliss	Bruce	B.	[{"text": "Bruce McCandliss", "derivation": "reordered", "surname": "McCandliss"}, {"text": "B. McCandliss", "derivation": "initials", "surname": "McCandliss"}]	Pigott Family Graduate School of Education Professorship	Graduate School of Education	Stanford University	["Stanford"]	Stanford	California	USA	["33"]	high	matched	6602970048		6602970048	6602970048	B.D., McCandliss, Bruce D.	Stanford Graduate School of Education	96			TRUE	33		0.0524228	0.00740584	0.013066	0.0469742	0.115187	0.0381401	0.0169276	0.028248	TRUE	FALSE	FALSE	FALSE	FALSE
Benchmark cohorts	stanford_education	43	Reardon, Sean F.; Professorship in Poverty and Inequality in Education, Graduate School of Education, Stanford University	usable	The line names a person (Reardon, Sean F.) with title, department and institution.	Reardon, Sean F.	Reardon	Sean F.	S.F.	[{"text": "Sean F. Reardon", "derivation": "reordered", "surname": "Reardon"}, {"text": "S. F. Reardon", "derivation": "initials", "surname": "Reardon"}, {"text": "Reardon, S.F.", "derivation": "initials", "surname": "Reardon"}]	Professorship in Poverty and Inequality in Education	Graduate School of Education	Stanford University	["Stanford"]	Stanford	California	USA	["33", "12"]	high	matched	7003531055		7003531055	7003531055	S.F., Reardon, Sean F.	Stanford University	91			TRUE	32		0.0167953	0.00159914	0.00186711	0.0021005	0.00184982	0.000605081	0.00114101	0.000864401	TRUE	TRUE	FALSE	FALSE	FALSE
Benchmark cohorts	stanford_education	45	Charity Hudley, Anne Harper; Bonnie Katz Tenenbaum Professorship in Education, Graduate School of Education, Stanford University	usable	The line names a person (Charity Hudley, with Anne Harper as a second name) and gives a title and institution, so it is usable as a single-author line.	Charity Hudley	Hudley	Charity	C.	[{"text": "Hudley, Charity", "derivation": "reordered", "surname": "Hudley"}, {"text": "C. Hudley", "derivation": "initials", "surname": "Hudley"}]	Bonnie Katz Tenenbaum Professorship in Education	Graduate School of Education	Stanford University	["Stanford"]	Stanford	California	USA	["33", "12"]	high	matched	36444842600		36444842600	36444842600	A.H., Charity Hudley, Anne H.	Stanford Graduate School of Education	44			TRUE	22		0.0571924	0.0621288	0.0443116	0.0931354	0.190667	0.0466641	0.0605091	0.0712302	FALSE	FALSE	FALSE	FALSE	FALSE
Benchmark cohorts	stanford_engineering	1	Hinds, Pamela; Rodney H. Adams Professorship in the School of Engineering, School of Engineering, Stanford University	usable	The line names a person (Hinds, Pamela) with a title, school and institution.	Hinds, Pamela	Hinds	Pamela	P.	[{"text": "Pamela Hinds", "derivation": "reordered", "surname": "Hinds"}, {"text": "P. Hinds", "derivation": "initials", "surname": "Hinds"}]	Rodney H. Adams Professorship	School of Engineering	Stanford University	["Stanford"]	Stanford	California	USA	["22"]	high	matched	7103120972		7103120972	7103120972	P.J., Hinds, Pamela J.	Stanford Engineering	71			TRUE	27		0.038409	0.0132004	0.0144942	0.0200622	0.033219	0.0102201	0.00939145	0.0114122	TRUE	TRUE	FALSE	FALSE	FALSE
Benchmark cohorts	stanford_engineering	3	Aiken, Alexander; Alcatel-Lucent Professorship in Communications and Networking, School of Engineering, Stanford University	usable	The line names a person with title, school and institution, so it is a usable author line.	Aiken, Alexander	Aiken	Alexander	A.	[{"text": "Alexander Aiken", "derivation": "reordered", "surname": "Aiken"}, {"text": "A. Aiken", "derivation": "initials", "surname": "Aiken"}]	Alcatel-Lucent Professorship in Communications and Networking	School of Engineering	Stanford University	[]	Stanford	California	USA	["17", "22"]	high	matched	57203049517		57203049517	57203049517	A.S., Aiken, Alex S.	Stanford University	278			TRUE	40		0.00465058	0.00290661	0.00220072	0.000955031	0.021675	0.0138687	0.00182701	0.002699	TRUE	TRUE	FALSE	FALSE	FALSE
Benchmark cohorts	stanford_engineering	5	Goel, Ashish; Stanford W. Ascherman, MD Professorship in the School of Engineering, School of Engineering, Stanford University	usable	The line names a person (Goel, Ashish) with a title, school and institution.	Goel, Ashish	Goel	Ashish	A.	[{"text": "Ashish Goel", "derivation": "reordered", "surname": "Goel"}, {"text": "A. Goel", "derivation": "initials", "surname": "Goel"}]	Stanford W. Ascherman, MD Professorship	School of Engineering	Stanford University	["Stanford"]	Stanford	California	USA	["22", "17"]	high	matched	7201830133		7201830133	7201830133	A., Goel, Ashish	Stanford University	167			TRUE	28		0.0171324	0.0084938	0.00651513	0.0111481	0.135177	0.0190628	0.0193041	0.0177598	TRUE	FALSE	FALSE	FALSE	FALSE
Benchmark cohorts	stanford_engineering	7	Mitra, Subhasish; William E. Ayer Professorship in Electrical Engineering, School of Engineering, Stanford University	usable	The line names a person (Mitra, Subhasish) with title, school and institution.	Mitra, Subhasish	Mitra	Subhasish	S.	[{"text": "Subhasish Mitra", "derivation": "reordered", "surname": "Mitra"}, {"text": "S. Mitra", "derivation": "initials", "surname": "Mitra"}]	William E. Ayer Professorship in Electrical Engineering	School of Engineering	Stanford University	["Stanford"]	Stanford	California	USA	["22", "17"]	high	matched	59338227000		59338227000	59338227000	S., Mitra, Subhasish	Stanford Engineering	306			TRUE	29		0.00818502	0.00276006	0.00171314	0.00485391	0.0202722	0.0108023	0.00237937	0.00309318	TRUE	TRUE	FALSE	FALSE	TRUE
Benchmark cohorts	stanford_engineering	9	Agrawala, Maneesh; Forest Baskett Professorship, School of Engineering, Stanford University	usable	The line names a person (Maneesh Agrawala) with title, school and institution.	Agrawala, Maneesh	Agrawala	Maneesh	M.	[{"text": "Maneesh Agrawala", "derivation": "reordered", "surname": "Agrawala"}, {"text": "M. Agrawala", "derivation": "initials", "surname": "Agrawala"}]	Forest Baskett Professorship	School of Engineering	Stanford University	["Stanford"]	Stanford	California	USA	["22", "17"]	high	matched	57204250599		57204250599	57204250599	M., Agrawala, Maneesh	Stanford University	233			TRUE	31		0.00871984	0.00149483	0.000913507	0.00128722	0.229913	0.0281526	0.00166092	0.0131628	TRUE	TRUE	FALSE	FALSE	FALSE
Benchmark cohorts	stanford_engineering	11	Wong, H.-S. Philip; Willard R. and Inez Kerr Bell Professorship in the School of Engineering, School of Engineering, Stanford University	usable	The line names a person with title, department and institution.	Wong, H.-S. Philip	Wong	H.-S. Philip	H.-S.P.	[{"text": "H.-S. Philip Wong", "derivation": "reordered", "surname": "Wong"}, {"text": "Wong, H.-S.P.", "derivation": "initials", "surname": "Wong"}, {"text": "H.-S.P. Wong", "derivation": "initials", "surname": "Wong"}, {"text": "Philip Wong", "derivation": "reordered", "surname": "Wong"}]	Willard R. and Inez Kerr Bell Professor	School of Engineering	Stanford University	["Stanford"]	Stanford	California	USA	["22"]	high	matched	24437497100		24437497100	24437497100	H.S.P., Wong, Hon Sum Philip	Stanford Engineering	745			TRUE	39		0.000776412	0.000312421	0.000210343	0.000525857	0.00248699	0.000624841	0.000272208	0.000287675	TRUE	TRUE	FALSE	FALSE	FALSE
Benchmark cohorts	stanford_engineering	13	Deierlein, Gregory G.; John A. Blume Professorship in the School of Engineering, School of Engineering, Stanford University	usable	The line names a person (Deierlein, Gregory G.) with a title, school and institution.	Deierlein, Gregory G.	Deierlein	Gregory G.	G.G.	[{"text": "Gregory G. Deierlein", "derivation": "reordered", "surname": "Deierlein"}, {"text": "G. G. Deierlein", "derivation": "initials", "surname": "Deierlein"}, {"text": "Deierlein, G.G.", "derivation": "initials", "surname": "Deierlein"}]	John A. Blume Professorship in the School of Engineering	School of Engineering	Stanford University	["Stanford"]	Stanford	California	USA	["22"]	high	matched	6701472301		6701472301	6701472301	G.G., Deierlein, Gregory G.	Stanford University	222			TRUE	37		0.00816405	0.00287882	0.00327743	0.00336601	0.0697709	0.104228	0.00293788	0.00814929	TRUE	TRUE	FALSE	FALSE	FALSE
Benchmark cohorts	stanford_engineering	15	Kozyrakis, Christoforos; Leonard Bosack and Sandy K. Lerner Professorship in Engineering, School of Engineering, Stanford University	usable	The line names a person with title, school and institution, so it is a usable author line.	Kozyrakis, Christoforos	Kozyrakis	Christoforos	C.	[{"text": "Christoforos Kozyrakis", "derivation": "reordered", "surname": "Kozyrakis"}, {"text": "C. Kozyrakis", "derivation": "initials", "surname": "Kozyrakis"}]	Leonard Bosack and Sandy K. Lerner Professorship in Engineering	School of Engineering	Stanford University	["Stanford"]	Stanford	California	USA	["22", "17"]	high	matched	6602525246		6602525246	6602525246	C.E., Kozyrakis, Christos E.	NVIDIA | Stanford University	223			TRUE	24		0.0151328	0.00123727	0.000571048	0.00142762	0.0426858	0.081755	0.00118968	0.00361664	TRUE	TRUE	FALSE	FALSE	FALSE
Benchmark cohorts	stanford_engineering	17	Dauskardt, Reinhold H.; Ruth G. and William K. Bowes Professorship in the School of Engineering, School of Engineering, Stanford University	usable	The line names a person (Dauskardt, Reinhold H.) with title, school and institution.	Dauskardt, Reinhold H.	Dauskardt	Reinhold H.	R.H.	[{"text": "Reinhold H. Dauskardt", "derivation": "reordered", "surname": "Dauskardt"}, {"text": "R. H. Dauskardt", "derivation": "initials", "surname": "Dauskardt"}, {"text": "Dauskardt, R.H.", "derivation": "initials", "surname": "Dauskardt"}]	Ruth G. and William K. Bowes Professorship	School of Engineering	Stanford University	["Stanford"]	Stanford	California	USA	["22"]	high	matched	35595331200		35595331200	35595331200	R.H., Dauskardt, Reinhold Horst	Stanford Engineering	457			TRUE	40		0.00208525	0.0014355	0.00163495	0.00171353	0.0129436	0.0117892	0.0016682	0.00188277	TRUE	TRUE	FALSE	FALSE	FALSE
Benchmark cohorts	stanford_engineering	19	Olukotun, Oyekunle A.; Cadence Design Systems Professorship, School of Engineering, Stanford University	usable	The line gives a person's name with title, school and institution.	Olukotun, Oyekunle A.	Olukotun	Oyekunle A.	O.A.	[{"text": "Oyekunle A. Olukotun", "derivation": "reordered", "surname": "Olukotun"}, {"text": "O. A. Olukotun", "derivation": "initials", "surname": "Olukotun"}, {"text": "Olukotun, O.A.", "derivation": "initials", "surname": "Olukotun"}]	Cadence Design Systems Professorship	School of Engineering	Stanford University	[]	Stanford	California	USA	["22", "17"]	high	matched	6603083902		6603083902	6603083902	O.A., Olukotun, Oyekunle A.	Stanford University	12			FALSE	41		0.459401	0.366537	0.481798	0.438746	0.159176	0.611557	0.239338	0.441313	FALSE	FALSE	FALSE	FALSE	FALSE
Benchmark cohorts	stanford_engineering	21	Baker, Jack; William Alden Campbell and Martha Campbell Professorship, School of Engineering, Stanford University	usable	The line names a person (Baker, Jack) with a chaired professorship, school and institution.	Baker, Jack	Baker	Jack	J.	[{"text": "Jack Baker", "derivation": "reordered", "surname": "Baker"}, {"text": "J. Baker", "derivation": "initials", "surname": "Baker"}]	William Alden Campbell and Martha Campbell Professorship	School of Engineering	Stanford University	["Stanford"]	Stanford	California	USA	["22"]	high	matched	8646972700		8646972700	8646972700	J.W., Baker, Jack W.	Department of Civil & Environmental Engineering	214			TRUE	21		0.00251858	0.000466403	0.00102609	0.00087062	0.000217655	0.000310936	0.000279842	0.000279842	TRUE	TRUE	FALSE	FALSE	FALSE
Benchmark cohorts	stanford_engineering	23	Fedkiw, Ronald; Canon Professorship in the School of Engineering, School of Engineering, Stanford University	usable	The line names a person with title, department and institution.	Fedkiw, Ronald	Fedkiw	Ronald	R.	[{"text": "Ronald Fedkiw", "derivation": "reordered", "surname": "Fedkiw"}, {"text": "R. Fedkiw", "derivation": "initials", "surname": "Fedkiw"}]	Canon Professorship	School of Engineering	Stanford University	["Stanford"]	Stanford	California	USA	["22", "17"]	high	matched	6701589588		6701589588	6701589588	R.P., Fedkiw, Ronald P.	Stanford University	154			TRUE	29		0.0227546	0.00128722	0.00103808	0.00261595	0.0137026	0.0032388	0.000830461	0.00145331	TRUE	TRUE	FALSE	FALSE	FALSE
Benchmark cohorts	stanford_engineering	25	Shaqfeh, Eric Stefan G.; Lester Levi Carter Professorship, School of Engineering, Stanford University	usable	The line names a person with title, school and institution.	Shaqfeh, Eric Stefan G.	Shaqfeh	Eric Stefan G.	E.S.G.	[{"text": "Eric Stefan G. Shaqfeh", "derivation": "reordered", "surname": "Shaqfeh"}, {"text": "E.S.G. Shaqfeh", "derivation": "initials", "surname": "Shaqfeh"}, {"text": "Shaqfeh, E.S.G.", "derivation": "initials", "surname": "Shaqfeh"}]	Lester Levi Carter Professorship	School of Engineering	Stanford University	["Stanford"]	Stanford	California	USA	["22"]	high	matched	7005262140		7005262140	7005262140	E.S.G., Shaqfeh, Eric S.G.	Stanford Engineering	239			TRUE	42		0.0164502	0.0102921	0.00591797	0.00363655	0.00909138	0.027703	0.0104294	0.00571213	TRUE	TRUE	FALSE	FALSE	FALSE
Benchmark cohorts	stanford_engineering	27	Dror, Ron; Cheriton Family Professorship, School of Engineering, Stanford University	usable	The line names a person with a title, school and institution, so it is a usable author line.	Dror, Ron	Dror	Ron	R.	[{"text": "Ron Dror", "derivation": "reordered", "surname": "Dror"}, {"text": "R. Dror", "derivation": "initials", "surname": "Dror"}]	Cheriton Family Professorship	School of Engineering	Stanford University	["Stanford"]	Stanford	California	USA	["22"]	high	matched	6701801451		6701801451	6701801451	R.O., Dror, Ron O.	Stanford Engineering | Department of Structural Biology (Stanford University) | Stanford University | Department of Molecular and Cellular Physiology (Stanford University)	176			TRUE	30		0.0222898	0.00167877	0.00304853	0.0238717	0.141708	0.00486104	0.00765591	0.0198685	TRUE	TRUE	FALSE	FALSE	FALSE
Benchmark cohorts	stanford_engineering	29	Rosenblum, Mendel; Cheriton Family Professorship, School of Engineering, Stanford University	usable	The line names a person (Rosenblum, Mendel) with a title, school and institution.	Rosenblum, Mendel	Rosenblum	Mendel	M.	[{"text": "Mendel Rosenblum", "derivation": "reordered", "surname": "Rosenblum"}, {"text": "M. Rosenblum", "derivation": "initials", "surname": "Rosenblum"}]	Cheriton Family Professorship	School of Engineering	Stanford University	["Stanford"]	Stanford	California	USA	["22", "17"]	high	matched	7202183719		7202183719	7202183719	M., Rosenblum, Mendel	Stanford University	85			TRUE	37		0.064333	0.00524283	0.0066488	0.0124128	0.0242913	0.00381933	0.0036091	0.00437997	TRUE	FALSE	FALSE	FALSE	FALSE
Benchmark cohorts	stanford_engineering	31	Sahami, Mehran; James and Ellenor Chesebrough Professorship, School of Engineering, Stanford University	usable	The line names a person with title, school and institution, so it is a usable author line.	Sahami, Mehran	Sahami	Mehran	M.	[{"text": "Mehran Sahami", "derivation": "reordered", "surname": "Sahami"}, {"text": "M. Sahami", "derivation": "initials", "surname": "Sahami"}]	James and Ellenor Chesebrough Professor	School of Engineering	Stanford University	["Stanford"]	Stanford	California	USA	["17"]	high	matched	6603624298		6603624298	6603624298	M., Sahami, Mehran	Stanford University	64			TRUE	33		0.0359764	0.00325015	0.0182475	0.0336771	0.0179277	0.0166916	0.0037515	0.00934418	TRUE	FALSE	FALSE	FALSE	FALSE
Benchmark cohorts	stanford_engineering	33	Delp, Scott L.; James H. Clark Professorship in the School of Engineering, School of Engineering, Stanford University	usable	The line names a person (Delp, Scott L.) with a title, department and institution.	Delp, Scott L.	Delp	Scott L.	S.L.	[{"text": "Scott L. Delp", "derivation": "reordered", "surname": "Delp"}, {"text": "Delp SL", "derivation": "initials", "surname": "Delp"}, {"text": "S. L. Delp", "derivation": "initials", "surname": "Delp"}]	James H. Clark Professor	School of Engineering	Stanford University	["Stanford"]	Stanford	California	USA	["22"]	high	matched	7006426955		7006426955	7006426955	S.L., Delp, Scott L.	Stanford Engineering	366			TRUE	40		0.00327328	0.000550018	0.000456113	0.000603678	0.0332962	0.000281717	0.000362207	0.000965885	TRUE	TRUE	FALSE	FALSE	FALSE
Benchmark cohorts	stanford_engineering	35	Swartz, James R.; James H. Clark Professorship in the School of Engineering, School of Engineering, Stanford University	usable	The line names a person (Swartz, James R.) with title, department and institution.	Swartz, James R.	Swartz	James R.	J.R.	[{"text": "James R. Swartz", "derivation": "reordered", "surname": "Swartz"}, {"text": "J. R. Swartz", "derivation": "initials", "surname": "Swartz"}, {"text": "Swartz, J.R.", "derivation": "initials", "surname": "Swartz"}]	James H. Clark Professorship	School of Engineering	Stanford University	["Stanford"]	Stanford	California	USA	["22"]	high	matched	7102058548		7102058548	7102058548	J.R., Swartz, James R.	Stanford Engineering	143			TRUE	47		0.0171019	0.00892396	0.00441894	0.00285509	0.00136298	0.0271306	0.00398852	0.0017934	TRUE	TRUE	FALSE	FALSE	FALSE
Benchmark cohorts	stanford_engineering	37	Alonso, Juan J.; Vance D. and Arlene C. Coffman Professorship, School of Engineering, Stanford University	usable	The line names a person (Alonso, Juan J.) with a title, school and institution.	Alonso, Juan J.	Alonso	Juan J.	J.J.	[{"text": "Juan J. Alonso", "derivation": "reordered", "surname": "Alonso"}, {"text": "J.J. Alonso", "derivation": "initials", "surname": "Alonso"}, {"text": "Alonso, J.J.", "derivation": "initials", "surname": "Alonso"}]	Vance D. and Arlene C. Coffman Professorship	School of Engineering	Stanford University	[]	Stanford	California	USA	["22"]	high	matched	55456949900		55456949900	55456949900	J.J., Alonso, Juan Jose	Department of Aeronautics and Astronautics	331			TRUE	31		0.00251574	0.000753216	0.000858667	0.00162695	0.141846	0.0303245	0.000994245	0.00634208	TRUE	TRUE	FALSE	FALSE	FALSE
Benchmark cohorts	stanford_engineering	39	Barrett, Clark; Corbel Professorship, School of Engineering, Stanford University	usable	The line names a person (Clark Barrett) with a title, school and institution.	Barrett, Clark	Barrett	Clark	C.	[{"text": "Clark Barrett", "derivation": "reordered", "surname": "Barrett"}, {"text": "C. Barrett", "derivation": "initials", "surname": "Barrett"}]	Corbel Professor	School of Engineering	Stanford University	[]	Stanford	California	USA	["22", "17"]	high	matched	11141230000		11141230000	11141230000	C.W., Barrett, Clark W.	Stanford University	232			TRUE	31		0.0101884	0.00730419	0.00797839	0.00934805	0.0751959	0.00390033	0.00705885	0.00759203	TRUE	TRUE	FALSE	FALSE	FALSE
Benchmark cohorts	stanford_engineering	41	Mitchell, John C.; Mary and Gordon Crary Professorship in the School of Engineering, School of Engineering, Stanford University	usable	The line names a person (Mitchell, John C.) with a named professorship, school and institution.	Mitchell, John C.	Mitchell	John C.	J.C.	[{"text": "John C. Mitchell", "derivation": "reordered", "surname": "Mitchell"}, {"text": "J. C. Mitchell", "derivation": "initials", "surname": "Mitchell"}]	Mary and Gordon Crary Professorship	School of Engineering	Stanford University	[]	Stanford	California	USA	["22"]	high	matched	7406514710		7406514710	7406514710	J.C., Mitchell, John C.	Stanford University	258			TRUE	45		0.00664737	0.00427704	0.00154159	0.000981362	0.00364533	0.0104434	0.0037709	0.00147204	TRUE	FALSE	FALSE	FALSE	FALSE
Benchmark cohorts	stanford_engineering	43	Boneh, Dan; Cryptography Professorship, School of Engineering, Stanford University	usable	The line names a person (Boneh, Dan) with a title, school and institution.	Boneh, Dan	Boneh	Dan	D.	[{"text": "Dan Boneh", "derivation": "reordered", "surname": "Boneh"}, {"text": "D. Boneh", "derivation": "initials", "surname": "Boneh"}]	Cryptography Professorship	School of Engineering	Stanford University	["Stanford"]	Stanford	California	USA	["17"]	high	matched	7003748305		7003748305	7003748305	D., Boneh, Dan	Stanford University	293			TRUE	33		0.00471749	0.000355454	0.000125568	0.000216363	0.00112625	6.76135e-05	0.000204772	6.95453e-05	TRUE	TRUE	FALSE	FALSE	FALSE
Benchmark cohorts	stanford_engineering	45	Pauly, John M.; Reid Weaver Dennis Professorship, School of Engineering, Stanford University	usable	The line names a person with a title, department and institution, so it is a usable author line.	Pauly, John M.	Pauly	John M.	J.M.	[{"text": "John M. Pauly", "derivation": "reordered", "surname": "Pauly"}, {"text": "J. M. Pauly", "derivation": "initials", "surname": "Pauly"}, {"text": "Pauly, J.M.", "derivation": "initials", "surname": "Pauly"}]	Reid Weaver Dennis Professorship	School of Engineering	Stanford University	["Stanford"]	Stanford	California	USA	["22"]	high	matched	7101724924		7101724924	7101724924	J.M., Pauly, John M.	Stanford Engineering	318			TRUE	44		0.00676129	0.000818147	0.000918486	0.00126581	0.0898727	0.0113306	0.000748682	0.00476995	TRUE	TRUE	FALSE	FALSE	FALSE
Benchmark cohorts	stanford_engineering	47	Wang, Shan X.; Leland T. Edwards Professorship in the School of Engineering, School of Engineering, Stanford University	usable	The line names a person (Wang, Shan X.) with title, department and institution.	Wang, Shan X.	Wang	Shan X.	S.X.	[{"text": "Shan X. Wang", "derivation": "reordered", "surname": "Wang"}, {"text": "S. X. Wang", "derivation": "initials", "surname": "Wang"}, {"text": "Wang, S.X.", "derivation": "initials", "surname": "Wang"}]	Leland T. Edwards Professor	School of Engineering	Stanford University	["Stanford"]	Stanford	California	USA	["22"]	high	matched	57211704018		57211704018	57211704018	S., Wang, Shanxiang	Stanford Engineering	388			TRUE	31		0.00582154	0.00297264	0.00417283	0.00758471	0.107958	0.0386381	0.00491212	0.0120576	TRUE	TRUE	FALSE	FALSE	FALSE
Benchmark cohorts	stanford_engineering	49	Byers, Thomas H.; Entrepreneurship Professorship in the School of Engineering, School of Engineering, Stanford University	usable	The line names a person (Byers, Thomas H.) with title, department and institution.	Byers, Thomas H.	Byers	Thomas H.	T.H.	[{"text": "Thomas H. Byers", "derivation": "reordered", "surname": "Byers"}, {"text": "Byers, T.H.", "derivation": "initials", "surname": "Byers"}, {"text": "T.H. Byers", "derivation": "initials", "surname": "Byers"}]	Entrepreneurship Professorship	School of Engineering	Stanford University	["Stanford"]	Stanford	California	USA	["22"]	high	matched	13004934700		13004934700	13004934700	T., Byers, Tom	Stanford University	4			FALSE
Benchmark cohorts	stanford_engineering	51	Altman, Russ B.; Kenneth Fong Professorship, School of Engineering, Stanford University	usable	The line names a person (Altman, Russ B.) with a title, school and institution.	Altman, Russ B.	Altman	Russ B.	R.B.	[{"text": "Russ B. Altman", "derivation": "reordered", "surname": "Altman"}, {"text": "Altman, R.B.", "derivation": "initials", "surname": "Altman"}, {"text": "R.B. Altman", "derivation": "initials", "surname": "Altman"}]	Kenneth Fong Professor	School of Engineering	Stanford University	[]	Stanford	California	USA	["22"]	high	matched	7202798518		7202798518	7202798518	R.B., Altman, Russ B.	Stanford University	627			TRUE	44		0.00041056	0.00435193	0.000492672	0.000164224	0.00402348	0.0266864	0.00168329	0.00114957	TRUE	TRUE	FALSE	FALSE	FALSE
Benchmark cohorts	stanford_engineering	53	Glynn, Peter W.; Thomas W. Ford Professorship in the School of Engineering, School of Engineering, Stanford University	usable	The line names a person (Glynn, Peter W.) with a title, school and institution.	Glynn, Peter W.	Glynn	Peter W.	P.W.	[{"text": "Peter W. Glynn", "derivation": "reordered", "surname": "Glynn"}, {"text": "P. W. Glynn", "derivation": "initials", "surname": "Glynn"}, {"text": "Glynn, P.W.", "derivation": "initials", "surname": "Glynn"}]	Thomas W. Ford Professorship	School of Engineering	Stanford University	[]	Stanford	California	USA	["22"]	high	matched	35298872600		35298872600	35298872600	P.W., Glynn, Peter W.	Stanford Engineering	326			TRUE	44		0.00190917	0.00882601	0.00676035	0.00350537	0.00525805	0.0110795	0.0075741	0.00410003	TRUE	TRUE	FALSE	FALSE	FALSE
Benchmark cohorts	stanford_engineering	55	Cui, Yi; Fortinet Founders Professorship, School of Engineering, Stanford University	usable	The line names a person with title, school and institution.	Cui, Yi	Cui	Yi	Y.	[{"text": "Yi Cui", "derivation": "reordered", "surname": "Cui"}, {"text": "Y. Cui", "derivation": "initials", "surname": "Cui"}]	Fortinet Founders Professorship	School of Engineering	Stanford University	["Stanford"]	Stanford	California	USA	["22"]	high	matched	57201126795		57201126795	57201126795	Y., Cui, Yi	Stanford Engineering | Department of Energy Science and Engineering	860			TRUE	26		0.000517264	2.24897e-05	1.68673e-05	7.8714e-05	0.00260881	0.000281122	2.81122e-05	5.62243e-05	TRUE	TRUE	TRUE	FALSE	FALSE
Benchmark cohorts	stanford_engineering	57	Guestrin, Carlos; Fortinet Founders Professorship II, School of Engineering, Stanford University	usable	The line names a person (Carlos Guestrin) with a title, school and institution.	Guestrin, Carlos	Guestrin	Carlos	C.	[{"text": "Carlos Guestrin", "derivation": "reordered", "surname": "Guestrin"}, {"text": "C. Guestrin", "derivation": "initials", "surname": "Guestrin"}]	Fortinet Founders Professorship II	School of Engineering	Stanford University	["Stanford"]	Stanford	California	USA	["17"]	high	matched	57195906692		57195906692	57195906692	C.E., Guestrin, Carlos Ernesto	Stanford University	152			TRUE	28		0.0205719	0.000171932	0.00130784	0.00249977	0.159176	0.0107988	8.88635e-05	0.00305613	TRUE	TRUE	FALSE	FALSE	FALSE
Benchmark cohorts	stanford_engineering	59	Brandeau, Margaret L.; Coleman F. Fung Professorship in the School of Engineering, School of Engineering, Stanford University	usable	The line names a person (Brandeau, Margaret L.) with title, school and institution.	Brandeau, Margaret L.	Brandeau	Margaret L.	M.L.	[{"text": "Margaret L. Brandeau", "derivation": "reordered", "surname": "Brandeau"}, {"text": "M.L. Brandeau", "derivation": "initials", "surname": "Brandeau"}]	Coleman F. Fung Professorship	School of Engineering	Stanford University	["Stanford"]	Stanford	California	USA	["22"]	high	matched	57192112298		57192112298	57192112298	M.L., Brandeau, Margaret L.	Stanford Engineering	163			TRUE	42		0.0219289	0.0274842	0.0186291	0.00985757	0.0655779	0.0855854	0.017376	0.0210518	FALSE	FALSE	FALSE	FALSE	FALSE
Benchmark cohorts	stanford_engineering	61	Hennessy, John L.; James F. and Mary Lynn Gibbons Professorship, School of Engineering, Stanford University	usable	The line names a person (Hennessy, John L.) with title, school and institution.	Hennessy, John L.	Hennessy	John L.	J.L.	[{"text": "John L. Hennessy", "derivation": "reordered", "surname": "Hennessy"}, {"text": "Hennessy, J.L.", "derivation": "initials", "surname": "Hennessy"}, {"text": "J. L. Hennessy", "derivation": "initials", "surname": "Hennessy"}]	James F. and Mary Lynn Gibbons Professorship	School of Engineering	Stanford University	["Stanford"]	Stanford	California	USA	["22"]	high	matched	7005607773		7005607773	7005607773	J.L., Hennessy, John Leroy	Stanford University	135			TRUE	51		0.025214	0.0121415	0.00797839	0.00798805	0.0102618	0.0197605	0.00752442	0.00528158	TRUE	FALSE	FALSE	FALSE	FALSE
Benchmark cohorts	stanford_engineering	63	Fan, Shanhui; Joseph and Hon Mai Goodman Professorship, School of Engineering, Stanford University	usable	The line names a person with title, school and institution, so it is a usable author line.	Fan, Shanhui	Fan	Shanhui	S.	[{"text": "Shanhui Fan", "derivation": "reordered", "surname": "Fan"}, {"text": "S. Fan", "derivation": "initials", "surname": "Fan"}]	Joseph and Hon Mai Goodman Professor	School of Engineering	Stanford University	["Stanford"]	Stanford	California	USA	["22", "31"]	high	matched	7402678305		7402678305	7402678305	S., Fan, Shanhui	Ginzton Laboratory	1403			TRUE	32		7.12901e-05	7.12901e-06	7.12901e-06	7.12901e-06	0.00101232	9.98061e-05	7.12901e-06	7.12901e-06	TRUE	TRUE	FALSE	FALSE	FALSE
Benchmark cohorts	stanford_engineering	65	Solgaard, Olav; Robert L. and Audrey S. Hancock Professorship in the School of Engineering, School of Engineering, Stanford University	usable	The line names a person (Solgaard, Olav) with title, school and institution.	Solgaard, Olav	Solgaard	Olav	O.	[{"text": "Olav Solgaard", "derivation": "reordered", "surname": "Solgaard"}, {"text": "O. Solgaard", "derivation": "initials", "surname": "Solgaard"}]	Robert L. and Audrey S. Hancock Professor	School of Engineering	Stanford University	[]	Stanford	California	USA	["22", "17"]	high	matched	7005609097		7005609097	7005609097	O., Solgaard, Olav	Ginzton Laboratory	470			TRUE	37		0.00336489	0.00342905	0.00161828	0.00288725	0.054102	0.0161401	0.00295854	0.00461247	TRUE	TRUE	FALSE	FALSE	FALSE
Benchmark cohorts	stanford_engineering	67	Brongersma, Mark; Stephen Harris Professorship, School of Engineering, Stanford University	usable	The line names a person with title, school and institution, so it is a usable author line.	Brongersma, Mark	Brongersma	Mark	M.	[{"text": "Mark Brongersma", "derivation": "reordered", "surname": "Brongersma"}, {"text": "M. Brongersma", "derivation": "initials", "surname": "Brongersma"}]	Stephen Harris Professor	School of Engineering	Stanford University	["Stanford"]	Stanford	California	USA	["22", "31"]	high	matched	6603867126		6603867126	6603867126	M.L., Brongersma, Mark Luitzen	Geballe Laboratory for Advanced Materials	460			TRUE	32		0.00269314	0.00176544	0.00233331	0.00153492	0.00164175	0.00194536	0.0011526	0.000652202	TRUE	TRUE	FALSE	FALSE	FALSE
Benchmark cohorts	stanford_engineering	69	El Gamal, Abbas; Hitachi America Professorship in the School of Engineering, School of Engineering, Stanford University	usable	The line states a person's name, title, department and institution.	El Gamal, Abbas	El Gamal	Abbas	A.	[{"text": "Abbas El Gamal", "derivation": "reordered", "surname": "El Gamal"}, {"text": "A. El Gamal", "derivation": "initials", "surname": "El Gamal"}, {"text": "El Gamal, A.", "derivation": "initials", "surname": "El Gamal"}, {"text": "Abbas ElGamal", "derivation": "transliteration", "surname": "ElGamal"}]	Hitachi America Professorship	School of Engineering	Stanford University	["Stanford"]	Stanford	California	USA	["22", "17"]	high	matched	6602093177		6602093177	6602093177	A.E., El Gamal, Abbas Ei	Stanford Engineering	244			TRUE	49		0.0117996	0.00118697	0.00168191	0.00116945	0.0030397	0.000490557	0.000683276	0.000551876	TRUE	TRUE	FALSE	FALSE	FALSE
Benchmark cohorts	stanford_engineering	71	Farhat, Charbel; Vivian Church Hoff Professorship in Aircraft Structures, School of Engineering, Stanford University	usable	The line names a person (Farhat, Charbel) with a title, school and institution.	Farhat, Charbel	Farhat	Charbel	C.	[{"text": "Charbel Farhat", "derivation": "reordered", "surname": "Farhat"}, {"text": "C. Farhat", "derivation": "initials", "surname": "Farhat"}]	Vivian Church Hoff Professorship in Aircraft Structures	School of Engineering	Stanford University	["Stanford"]	Stanford	California	USA	["22", "25"]	high	matched	7103323166		7103323166	7103323166	C.H., Farhat, Charbel H.	Department of Aeronautics and Astronautics	416			TRUE	40		0.00166792	0.00116754	0.000875657	0.00112584	0.0184722	0.00104245	0.000875657	0.00125094	TRUE	TRUE	FALSE	FALSE	FALSE
Benchmark cohorts	stanford_engineering	73	Moin, Parviz; Franklin P. and Caroline M. Johnson Professorship in the School of Engineering, School of Engineering, Stanford University	usable	The line names a person (Parviz Moin) with a title, school and institution.	Moin, Parviz	Moin	Parviz	P.	[{"text": "Parviz Moin", "derivation": "reordered", "surname": "Moin"}, {"text": "P. Moin", "derivation": "initials", "surname": "Moin"}]	Franklin P. and Caroline M. Johnson Professorship	School of Engineering	Stanford University	[]	Stanford	California	USA	["22"]	high	matched	60047395400		60047395400	60047395400	P., Moin, Parviz	Center for Turbulence Research	9			FALSE
Benchmark cohorts	stanford_engineering	75	Widom, Jennifer; Fletcher Jones Professorship in Computer Science, School of Engineering, Stanford University	usable	The line names a person with title, school and institution, so it is a usable author line.	Widom, Jennifer	Widom	Jennifer	J.	[{"text": "Jennifer Widom", "derivation": "reordered", "surname": "Widom"}, {"text": "J. Widom", "derivation": "initials", "surname": "Widom"}]	Fletcher Jones Professorship in Computer Science	School of Engineering	Stanford University	["Stanford"]	Stanford	California	USA	["17"]	high	matched	7006676535		7006676535	7006676535	J., Widom, Jennifer	Stanford University	169			TRUE	40		0.0123825	0.0017469	0.000873452	0.00118173	0.00714176	0.0515337	0.00102759	0.00184966	TRUE	FALSE	FALSE	FALSE	FALSE
Benchmark cohorts	stanford_engineering	77	Cutkosky, Mark R.; Fletcher Jones Professorship in the School of Engineering, School of Engineering, Stanford University	usable	The line names a person with title, department and institution.	Cutkosky, Mark R.	Cutkosky	Mark R.	M.R.	[{"text": "Mark R. Cutkosky", "derivation": "reordered", "surname": "Cutkosky"}, {"text": "M. R. Cutkosky", "derivation": "initials", "surname": "Cutkosky"}, {"text": "Cutkosky, M.R.", "derivation": "initials", "surname": "Cutkosky"}]	Fletcher Jones Professorship	School of Engineering	Stanford University	["Stanford"]	Stanford	California	USA	["22"]	high	matched	7006155150		7006155150	7006155150	M.R., Cutkosky, Mark R.	Stanford Engineering	383			TRUE	44		0.00452378	0.0014113	0.000823893	0.0010909	0.00137315	0.00485181	0.00121295	0.000732349	TRUE	TRUE	FALSE	FALSE	FALSE
Benchmark cohorts	stanford_engineering	79	Fuller, Gerald G.; Fletcher Jones Professorship in the School of Engineering, School of Engineering, Stanford University	usable	The line names a person with title, department and institution, so it is a usable author line.	Fuller, Gerald G.	Fuller	Gerald G.	G.G.	[{"text": "Gerald G. Fuller", "derivation": "reordered", "surname": "Fuller"}, {"text": "G. G. Fuller", "derivation": "initials", "surname": "Fuller"}, {"text": "Fuller, G.G.", "derivation": "initials", "surname": "Fuller"}]	Fletcher Jones Professorship in the School of Engineering	School of Engineering	Stanford University	[]	Stanford	California	USA	["22"]	high	matched	7202991502		7202991502	7202991502	G.G., Fuller, Gerry G.	Stanford Engineering	323			TRUE	50		0.00664539	0.0109362	0.00604648	0.00657976	0.0275086	0.0564366	0.00950865	0.0104439	TRUE	TRUE	FALSE	FALSE	FALSE
Benchmark cohorts	stanford_engineering	81	Kroo, Ilan; Thomas V. Jones Professorship in the School of Engineering, School of Engineering, Stanford University	usable	The line names a person (Kroo, Ilan) with a named professorship, school and institution.	Kroo, Ilan	Kroo	Ilan	I.	[{"text": "Ilan Kroo", "derivation": "reordered", "surname": "Kroo"}, {"text": "I. Kroo", "derivation": "initials", "surname": "Kroo"}]	Thomas V. Jones Professorship	School of Engineering	Stanford University	["Stanford"]	Stanford	California	USA	["22"]	high	matched	6701352866		6701352866	6701352866	I.M., Kroo, Ilan M.	Department of Aeronautics and Astronautics	139			TRUE	44		0.0168269	0.00483565	0.00275677	0.00274171	0.00408243	0.00949052	0.00369076	0.00241029	TRUE	TRUE	FALSE	FALSE	FALSE
Benchmark cohorts	stanford_engineering	83	Tse, David; Thomas Kailath and Guanghan Xu Professorship in Engineering, School of Engineering, Stanford University	usable	The line names a person with title, school and institution, so it is a usable author line.	Tse, David	Tse	David	D.	[{"text": "David Tse", "derivation": "reordered", "surname": "Tse"}, {"text": "D. Tse", "derivation": "initials", "surname": "Tse"}]	Thomas Kailath and Guanghan Xu Professorship in Engineering	School of Engineering	Stanford University	["Stanford"]	Stanford	California	USA	["22"]	high	matched	7101916524		7101916524	7101916524	D.N.C., Tse, David N.C.	Byzantine Research	306			TRUE	35		0.00701233	0.000122639	0.000700795	0.000442377	0.00431427	0.000118259	0.000122639	0.000175199	TRUE	TRUE	FALSE	FALSE	FALSE
Benchmark cohorts	stanford_engineering	85	Soh, Hyongsok Tom; W. M. Keck Foundation Professorship in Electrical Engineering, School of Engineering, Stanford University	usable	The line names a person with title, school and institution, so it is a usable author line.	Soh, Hyongsok Tom	Soh	Hyongsok Tom	H.T.	[{"text": "Hyongsok Tom Soh", "derivation": "reordered", "surname": "Soh"}, {"text": "Soh, H.T.", "derivation": "initials", "surname": "Soh"}, {"text": "H.T. Soh", "derivation": "initials", "surname": "Soh"}]	W. M. Keck Foundation Professorship in Electrical Engineering	School of Engineering	Stanford University	["Stanford"]	Stanford	California	USA	["22", "17"]	high	matched	36899746900		36899746900	36899746900	H.T., Soh, Hyongsoktom Tom	Stanford Engineering | Stanford University School of Medicine	181			TRUE	21		0.0160492	0.00613859	0.00306565	0.0116	0.0945328	0.82868	0.00351713	0.0530045	FALSE	TRUE	FALSE	FALSE	FALSE
Benchmark cohorts	stanford_engineering	87	Katila, Riitta; W. M. Keck Professorship, School of Engineering, Stanford University	usable	The line names a person (Katila, Riitta) with a title, school and institution.	Katila, Riitta	Katila	Riitta	R.	[{"text": "Riitta Katila", "derivation": "reordered", "surname": "Katila"}, {"text": "R. Katila", "derivation": "initials", "surname": "Katila"}]	W. M. Keck Professorship	School of Engineering	Stanford University	["Stanford"]	Stanford	California	USA	["22"]	high	matched	6507438950		6507438950	6507438950	R., Katila, Riitta	Stanford Engineering	39			TRUE	26		0.124604	0.0102346	0.0484692	0.0644026	0.0159771	0.00662926	0.0069927	0.013273	TRUE	TRUE	FALSE	FALSE	FALSE
Benchmark cohorts	stanford_engineering	89	Lam, Monica; Kleiner Perkins, Mayfield, Sequoia Capital Professorship in the School of Engineering, School of Engineering, Stanford University	usable	The line names a person (Lam, Monica) with title, department and institution, so it is a usable author line.	Lam, Monica	Lam	Monica	M.	[{"text": "Monica Lam", "derivation": "reordered", "surname": "Lam"}, {"text": "M. Lam", "derivation": "initials", "surname": "Lam"}]	Kleiner Perkins, Mayfield, Sequoia Capital Professorship in the School of Engineering	School of Engineering	Stanford University	["Stanford"]	Stanford	California	USA	["17"]	high	matched	7202630166		7202630166	7202630166	M.S., Lam, Monicas S.	Stanford Engineering	184			TRUE	43		0.0140617	0.00439295	0.00215011	0.00188931	0.00266977	0.0105612	0.00214431	0.00145466	TRUE	TRUE	FALSE	FALSE	FALSE
Benchmark cohorts	stanford_engineering	91	Weissman, Itschak; Robert and Barbara Kleist Professorship in the School of Engineering, School of Engineering, Stanford University	usable	The line names a person (Weissman, Itschak) with a title, department and institution.	Weissman, Itschak	Weissman	Itschak	I.	[{"text": "Itschak Weissman", "derivation": "reordered", "surname": "Weissman"}, {"text": "I. Weissman", "derivation": "initials", "surname": "Weissman"}]	Robert and Barbara Kleist Professorship	School of Engineering	Stanford University	["Stanford"]	Stanford	California	USA	["22"]	high	ambiguous										FALSE
Benchmark cohorts	stanford_engineering	93	Charikar, Moses; Donald E. Knuth Professorship, School of Engineering, Stanford University	usable	The line names a person with a title, department and institution.	Charikar, Moses	Charikar	Moses	M.	[{"text": "Moses Charikar", "derivation": "reordered", "surname": "Charikar"}, {"text": "M. Charikar", "derivation": "initials", "surname": "Charikar"}]	Donald E. Knuth Professorship	School of Engineering	Stanford University	["Stanford"]	Stanford	California	USA	["17"]	high	matched	7004385858		7004385858	7004385858	M.S., Charikar, Moses S.	Stanford University	193			TRUE	29		0.0119203	0.00154433	0.000772164	0.00395734	0.00202693	0.000772164	0.00212345	0.00110999	TRUE	TRUE	FALSE	FALSE	FALSE
Benchmark cohorts	stanford_engineering	95	Fischer, Martin; Kumagai Professorship in the School of Engineering, School of Engineering, Stanford University	usable	The line names a person (Fischer, Martin) with a title, school and institution.	Fischer, Martin	Fischer	Martin	M.	[{"text": "Martin Fischer", "derivation": "reordered", "surname": "Fischer"}, {"text": "M. Fischer", "derivation": "initials", "surname": "Fischer"}]	Kumagai Professor	School of Engineering	Stanford University	[]	Stanford	California	USA	["22", "21"]	high	matched	7402921618		7402921618	7402921618	M.A., Fischer, Martin A.	Department of Civil & Environmental Engineering	248			TRUE	37		0.00409183	0.00324158	0.00485351	0.00354271	0.0233819	0.0458072	0.00409183	0.00480037	TRUE	TRUE	FALSE	FALSE	FALSE
Benchmark cohorts	stanford_engineering	97	Bao, Zhenan; LCY: K. K. Lee Professorship, School of Engineering, Stanford University	usable	The line names a person with title, school and institution, so it is a usable author line.	Bao, Zhenan	Bao	Zhenan	Z.	[{"text": "Zhenan Bao", "derivation": "reordered", "surname": "Bao"}, {"text": "Z. Bao", "derivation": "initials", "surname": "Bao"}]	K. K. Lee Professor	School of Engineering	Stanford University	[]	Stanford	California	USA	["22", "25"]	high	matched	23065783000		23065783000	23065783000	Z.H., Bao, Zhenan H.	Stanford University	881			TRUE	36		0.000410437	0.000106826	4.49795e-05	0.000134938	0.00118633	0.00158553	8.43365e-05	0.000118071	TRUE	TRUE	TRUE	FALSE	FALSE
Benchmark cohorts	stanford_engineering	99	James, Doug; LeRa Professorship I, School of Engineering, Stanford University	usable	The line names a person (James, Doug) with a title, school and institution, so it is a usable author line.	James, Doug	James	Doug	D.	[{"text": "Doug James", "derivation": "reordered", "surname": "James"}, {"text": "D. James", "derivation": "initials", "surname": "James"}]	LeRa Professor I	School of Engineering	Stanford University	["Stanford"]	Stanford	California	USA	["22", "17"]	high	matched	7401733476		7401733476	7401733476	D.L., James, Doug L.	Stanford Engineering	106			TRUE	27		0.0440975	0.0178964	0.0105469	0.00834614	0.119171	0.0125815	0.0148237	0.0166923	TRUE	FALSE	FALSE	FALSE	FALSE
Benchmark cohorts	stanford_engineering	101	Huang, Kerwyn C.; LeRa Professorship II, School of Engineering, Stanford University	usable	The line names a person with a title, school and institution, so it is a usable author line.	Huang, Kerwyn C.	Huang	Kerwyn C.	K.C.	[{"text": "Kerwyn C. Huang", "derivation": "reordered", "surname": "Huang"}, {"text": "K.C. Huang", "derivation": "initials", "surname": "Huang"}]	LeRa Professorship II	School of Engineering	Stanford University	["Stanford"]	Stanford	California	USA	["22"]	high	matched	7403188484		7403188484	7403188484	K.C., Huang, Kerwyn Casey	Department of Bioengineering | Department of Microbiology and Immunology (Stanford University School of Medicine) | Stanford University School of Medicine	207			TRUE	23		0.00843102	0.0302236	0.0147917	0.0108245	0.0619551	0.0486235	0.0192017	0.0195427	TRUE	TRUE	FALSE	FALSE	FALSE
Benchmark cohorts	stanford_engineering	103	Zebker, Howard; Kwoh-Ting Li Professorship in the School of Engineering, School of Engineering, Stanford University	usable	The line names a person (Zebker, Howard) with a title, school and institution.	Zebker, Howard	Zebker	Howard	H.	[{"text": "Howard Zebker", "derivation": "reordered", "surname": "Zebker"}, {"text": "H. Zebker", "derivation": "initials", "surname": "Zebker"}]	Kwoh-Ting Li Professorship	School of Engineering	Stanford University	["Stanford"]	Stanford	California	USA	["22"]	high	matched	7005577978		7005577978	7005577978	H.A., Zebker, Howard A.	Stanford University	265			TRUE	45		0.0058724	0.00057999	0.00106332	0.00206622	0.021653	0.00115998	0.00042291	0.00124456	TRUE	TRUE	FALSE	FALSE	FALSE
Benchmark cohorts	stanford_engineering	105	Salleo, Alberto; Hong Seh and Vivian W. M. Lim Professorship, School of Engineering, Stanford University	usable	The line names a person (Alberto Salleo) with title, school and institution.	Salleo, Alberto	Salleo	Alberto	A.	[{"text": "Alberto Salleo", "derivation": "reordered", "surname": "Salleo"}, {"text": "A. Salleo", "derivation": "initials", "surname": "Salleo"}, {"text": "Salleo, A.", "derivation": "initials", "surname": "Salleo"}]	Hong Seh and Vivian W. M. Lim Professorship	School of Engineering	Stanford University	["Stanford"]	Stanford	California	USA	["22", "25"]	high	matched	7004208391		7004208391	7004208391	A., Salleo, Alberto	Stanford Engineering	398			TRUE	30		0.00418309	0.00206905	0.00195661	0.00281684	0.00150681	0.0138199	0.00306423	0.00118633	TRUE	TRUE	FALSE	FALSE	FALSE
Benchmark cohorts	stanford_engineering	107	Leskovec, Jure; Alfred and Rebecca Lin Professorship, School of Engineering, Stanford University	usable	The line names a person (Leskovec, Jure) with title, school and institution.	Leskovec, Jure	Leskovec	Jure	J.	[{"text": "Jure Leskovec", "derivation": "reordered", "surname": "Leskovec"}, {"text": "J. Leskovec", "derivation": "initials", "surname": "Leskovec"}]	Alfred and Rebecca Lin Professorship	School of Engineering	Stanford University	["Stanford"]	Stanford	California	USA	["17", "22"]	high	matched	12241436100		12241436100	12241436100	J., Leskovec, Jure	Stanford University	366			TRUE	23		0.00261181	9.85225e-05	3.86363e-05	0.000104318	0.0183078	0.000198977	5.2159e-05	0.000115909	TRUE	TRUE	FALSE	FALSE	FALSE
Benchmark cohorts	stanford_engineering	109	Cochran, Jennifer; Addie and Al Macovski Professorship, School of Engineering, Stanford University	usable	The line names a person (Cochran, Jennifer) with title, school and institution.	Cochran, Jennifer	Cochran	Jennifer	J.	[{"text": "Jennifer Cochran", "derivation": "reordered", "surname": "Cochran"}, {"text": "J. Cochran", "derivation": "initials", "surname": "Cochran"}]	Addie and Al Macovski Professorship	School of Engineering	Stanford University	["Stanford"]	Stanford	California	USA	["22"]	high	matched	7201915214		7201915214	7201915214	J.R., Cochran, Jennifer R.	Department of Bioengineering	123			TRUE	26		0.0415494	0.0287235	0.0187293	0.0281193	0.0688432	0.0962984	0.0275705	0.029134	FALSE	TRUE	FALSE	FALSE	FALSE
Benchmark cohorts	stanford_engineering	111	Paté-Cornell, Elisabeth; Burt and Deedee McMurtry Professorship in the School of Engineering, School of Engineering, Stanford University	usable	The line names a person (Paté-Cornell, Elisabeth) with a title, department and institution.	Paté-Cornell, Elisabeth	Paté-Cornell	Elisabeth	E.	[{"text": "Elisabeth Paté-Cornell", "derivation": "reordered", "surname": "Paté-Cornell"}, {"text": "E. Paté-Cornell", "derivation": "initials", "surname": "Paté-Cornell"}, {"text": "Paté-Cornell, E.", "derivation": "initials", "surname": "Paté-Cornell"}, {"text": "Pate-Cornell, Elisabeth", "derivation": "transliteration", "surname": "Pate-Cornell"}]	Burt and Deedee McMurtry Professorship in the School of Engineering	School of Engineering	Stanford University	["Stanford"]	Stanford	California	USA	["22"]	high	matched	7004142823		7004142823	7004142823	M.E., Paté-Cornell, M. Elisabeth	Stanford Engineering	130			TRUE	44		0.00736917	0.00904823	0.00758683	0.00310936	0.000590778	0.00226983	0.00460185	0.00217655	TRUE	TRUE	FALSE	FALSE	FALSE
Benchmark cohorts	stanford_engineering	113	Reingold, Omer; Rajeev Motwani Professorship in Computer Science, School of Engineering, Stanford University	usable	The line names a person (Reingold, Omer) with a title, school and institution.	Reingold, Omer	Reingold	Omer	O.	[{"text": "Omer Reingold", "derivation": "reordered", "surname": "Reingold"}, {"text": "O. Reingold", "derivation": "initials", "surname": "Reingold"}]	Rajeev Motwani Professorship in Computer Science	School of Engineering	Stanford University	["Stanford"]	Stanford	California	USA	["17"]	high	matched	6701589804		6701589804	6701589804	O., Reingold, Omer	Stanford University	143			TRUE	31		0.024661	0.0037643	0.00279909	0.00892814	0.0123064	0.0174219	0.00998987	0.00665991	TRUE	TRUE	FALSE	FALSE	FALSE
Benchmark cohorts	stanford_engineering	115	Monismith, Stephen G.; Obayashi Professorship in the School of Engineering, School of Engineering, Stanford University	usable	The line names a person with a title, school and institution.	Monismith, Stephen G.	Monismith	Stephen G.	S.G.	[{"text": "Stephen G. Monismith", "derivation": "reordered", "surname": "Monismith"}, {"text": "S. G. Monismith", "derivation": "initials", "surname": "Monismith"}, {"text": "Monismith, S.G.", "derivation": "initials", "surname": "Monismith"}]	Obayashi Professorship	School of Engineering	Stanford University	["Stanford"]	Stanford	California	USA	["22"]	high	matched	7004116809		7004116809	7004116809	S.G., Monismith, Stephen G.	Department of Civil & Environmental Engineering	244			TRUE	46		0.00954654	0.0209835	0.0112952	0.00401711	0.0073135	0.020759	0.00985373	0.00581299	TRUE	TRUE	FALSE	FALSE	TRUE
Benchmark cohorts	stanford_engineering	117	Quake, Stephen; Lee Otterson Professorship in the School of Engineering, School of Engineering, Stanford University	usable	The line names a person (Stephen Quake) with title, department and institution.	Quake, Stephen	Quake	Stephen	S.	[{"text": "Stephen Quake", "derivation": "reordered", "surname": "Quake"}, {"text": "S. Quake", "derivation": "initials", "surname": "Quake"}]	Lee Otterson Professorship	School of Engineering	Stanford University	[]	Stanford	California	USA	["22"]	high	matched	7004146463		7004146463	7004146463	S.R., Quake, Stephen R.	Stanford University	431			TRUE	32		0.00123264	0.00175322	0.000753945	0.00100526	0.0180049	0.033012	0.000694108	0.0019088	TRUE	TRUE	FALSE	FALSE	FALSE
Benchmark cohorts	stanford_engineering	119	Wang, Hai; Silas Palmer Professorship in Engineering, School of Engineering, Stanford University	usable	The line names a person (Wang, Hai) with a title, school and institution.	Wang, Hai	Wang	Hai	H.	[{"text": "Hai Wang", "derivation": "reordered", "surname": "Wang"}, {"text": "H. Wang", "derivation": "initials", "surname": "Wang"}]	Silas Palmer Professorship in Engineering	School of Engineering	Stanford University	["Stanford"]	Stanford	California	USA	["22"]	high	matched	8686890400		8686890400	8686890400	H., Wang, Hai	Stanford Engineering	297			TRUE	39		0.00405959	0.00102162	0.000900637	0.00112647	0.000879129	0.00106463	0.000798475	0.000376386	TRUE	TRUE	FALSE	FALSE	FALSE
Benchmark cohorts	stanford_engineering	121	Pop, Eric; Pease-Ye Professorship, School of Engineering, Stanford University	usable	The line names a person (Pop, Eric) with title, school and institution, so it is a usable author line.	Pop, Eric	Pop	Eric	E.	[{"text": "Eric Pop", "derivation": "reordered", "surname": "Pop"}, {"text": "E. Pop", "derivation": "initials", "surname": "Pop"}]	Pease-Ye Professorship	School of Engineering	Stanford University	["Stanford"]	Stanford	California	USA	["22"]	high	matched	7006671299		7006671299	7006671299	E., Pop, Eric	Stanford University	459			TRUE	25		0.00377998	0.00111977	0.000606282	0.00201372	0.00183122	0.000943449	0.00111358	0.000578442	TRUE	TRUE	FALSE	FALSE	FALSE
Benchmark cohorts	stanford_engineering	123	Lepech, Michael; C. L. Peck, Class of 1906, Professorship, School of Engineering, Stanford University	usable	The line names a person (Lepech, Michael) with a title and institution, so it is a usable author line.	Lepech, Michael	Lepech	Michael	M.	[{"text": "Michael Lepech", "derivation": "reordered", "surname": "Lepech"}, {"text": "M. Lepech", "derivation": "initials", "surname": "Lepech"}]	C. L. Peck, Class of 1906, Professorship	School of Engineering	Stanford University	["Stanford"]	Stanford	California	USA	["22"]	high	matched	8323561200		8323561200	8323561200	M.D., Lepech, Michael D.	Department of Civil & Environmental Engineering	142			TRUE	23		0.0164913	0.013604	0.0178375	0.0153045	0.0948206	0.0195203	0.017749	0.0176781	TRUE	FALSE	FALSE	FALSE	FALSE
Benchmark cohorts	stanford_engineering	125	Sinclair, Robert; Charles M. Pigott Professorship in the School of Engineering, School of Engineering, Stanford University	usable	The line names a person (Sinclair, Robert) with title, department and institution.	Sinclair, Robert	Sinclair	Robert	R.	[{"text": "Robert Sinclair", "derivation": "reordered", "surname": "Sinclair"}, {"text": "R. Sinclair", "derivation": "initials", "surname": "Sinclair"}]	Charles M. Pigott Professorship	School of Engineering	Stanford University	["Stanford"]	Stanford	California	USA	["22"]	high	matched	24582004800		24582004800	24582004800	R.A., Sinclair, Robert A.	Stanford Engineering	388			TRUE	53		0.00582154	0.00352015	0.00201682	0.00460898	0.038171	0.0753305	0.0129608	0.00778577	TRUE	TRUE	FALSE	FALSE	FALSE
Benchmark cohorts	stanford_engineering	127	Guibas, Leonidas J.; Paul Pigott Professorship in Engineering, School of Engineering, Stanford University	usable	The line names a person (Guibas, Leonidas J.) with title, school and institution.	Guibas, Leonidas J.	Guibas	Leonidas J.	L.J.	[{"text": "Leonidas J. Guibas", "derivation": "reordered", "surname": "Guibas"}, {"text": "L. J. Guibas", "derivation": "initials", "surname": "Guibas"}, {"text": "Guibas, L.J.", "derivation": "initials", "surname": "Guibas"}]	Paul Pigott Professorship in Engineering	School of Engineering	Stanford University	["Stanford"]	Stanford	California	USA	["22"]	high	matched	35451872900		35451872900	35451872900	L.J., Guibas, Leo J.	Stanford University	721			TRUE	51		0.000341931	0.000168068	8.11362e-05	0.000133295	0.0174018	0.00221966	0.000104318	0.000255	TRUE	TRUE	FALSE	FALSE	FALSE
Benchmark cohorts	stanford_engineering	129	Santiago, Juan G.; Charles Lee Powell Foundation Professorship, School of Engineering, Stanford University	usable	The line names a person (Juan G. Santiago) with a title, department and institution.	Santiago, Juan G.	Santiago	Juan G.	J.G.	[{"text": "Juan G. Santiago", "derivation": "reordered", "surname": "Santiago"}, {"text": "J. G. Santiago", "derivation": "initials", "surname": "Santiago"}, {"text": "Santiago, J.G.", "derivation": "initials", "surname": "Santiago"}]	Charles Lee Powell Foundation Professorship	School of Engineering	Stanford University	["Stanford"]	Stanford	California	USA	["22"]	high	matched	55987819500		55987819500	55987819500	J.G., Santiago, Juan Gabriel	Stanford Engineering	375			TRUE	31		0.00301468	0.00129617	0.00116509	0.00141996	0.0048497	0.00798817	0.000953921	0.000924793	TRUE	TRUE	FALSE	FALSE	FALSE
Benchmark cohorts	stanford_engineering	131	Landay, James; Anand Rajaraman and Venky Harinarayan Professorship, School of Engineering, Stanford University	usable	The line names a person (Landay, James) with title, school and institution.	Landay, James	Landay	James	J.	[{"text": "James Landay", "derivation": "reordered", "surname": "Landay"}, {"text": "Landay, J.", "derivation": "initials", "surname": "Landay"}, {"text": "J. Landay", "derivation": "initials", "surname": "Landay"}]	Anand Rajaraman and Venky Harinarayan Professorship	School of Engineering	Stanford University	["Stanford"]	Stanford	California	USA	["22", "17"]	high	matched	7004487828		7004487828	7004487828	J.A., Landay, James A.	Stanford University	235			TRUE	35		0.00537208	0.00201453	0.00115988	0.00268604	0.036872	0.0366888	0.0015872	0.00463952	TRUE	TRUE	FALSE	FALSE	FALSE
Benchmark cohorts	stanford_engineering	133	Khosla, Chaitan S.; Wells H. Rauser and Harold M. Petiprin Professorship, School of Engineering, Stanford University	usable	The line names a person (Khosla, Chaitan S.) with title, school and institution.	Khosla, Chaitan S.	Khosla	Chaitan S.	C.S.	[{"text": "Chaitan S. Khosla", "derivation": "reordered", "surname": "Khosla"}, {"text": "C. S. Khosla", "derivation": "initials", "surname": "Khosla"}, {"text": "Khosla, C.S.", "derivation": "initials", "surname": "Khosla"}]	Wells H. Rauser and Harold M. Petiprin Professorship	School of Engineering	Stanford University	["Stanford"]	Stanford	California	USA	["22"]	high	matched	7101822492		7101822492	7101822492	C.S., Khosla, Chaitan S.	Stanford Engineering | Stanford University	431			TRUE	38		0.00190475	0.00259194	0.00157269	0.000682575	0.011387	0.0117652	0.00145739	0.00211229	TRUE	TRUE	FALSE	FALSE	FALSE
Benchmark cohorts	stanford_engineering	135	McIntyre, Paul C.; Rick and Melinda Reed Professorship, School of Engineering, Stanford University	usable	The line names a person (McIntyre, Paul C.) with title, school and institution.	McIntyre, Paul C.	McIntyre	Paul C.	P.C.	[{"text": "Paul C. McIntyre", "derivation": "reordered", "surname": "McIntyre"}, {"text": "P.C. McIntyre", "derivation": "initials", "surname": "McIntyre"}, {"text": "McIntyre, P.C.", "derivation": "initials", "surname": "McIntyre"}]	Rick and Melinda Reed Professorship	School of Engineering	Stanford University	["Stanford"]	Stanford	California	USA	["22"]	high	matched	7202076602		7202076602	7202076602	P.C., McIntyre, Paul C.	Precourt Institute for Energy	348			TRUE	36		0.00730941	0.00384803	0.00260144	0.00252102	0.0229057	0.0197877	0.00405219	0.00394393	TRUE	TRUE	FALSE	FALSE	FALSE
Benchmark cohorts	stanford_engineering	137	Kuhl, Ellen; Walter B. Reinhold Professorship in the School of Engineering, School of Engineering, Stanford University	usable	The line names a person (Kuhl, Ellen) with title, school and institution.	Kuhl, Ellen	Kuhl	Ellen	E.	[{"text": "Ellen Kuhl", "derivation": "reordered", "surname": "Kuhl"}, {"text": "E. Kuhl", "derivation": "initials", "surname": "Kuhl"}]	Walter B. Reinhold Professor	School of Engineering	Stanford University	["Stanford"]	Stanford	California	USA	["22"]	high	matched	7004398913		7004398913	7004398913	E., Kuhl, Ellen	Stanford Engineering | Institute of Applied Mechanics (Friedrich-Alexander-Universität Erlangen-Nürnberg) | Friedrich-Alexander-Universität Erlangen-Nürnberg	373			TRUE	28		0.00351475	0.00246837	0.00173054	0.000965885	0.00456113	0.0103162	0.001422	0.00134151	TRUE	TRUE	FALSE	FALSE	FALSE
Benchmark cohorts	stanford_engineering	139	Heilshorn, Sarah; Rickey/Nielsen Professorship in the School of Engineering, School of Engineering, Stanford University	usable	The line names a person (Heilshorn, Sarah) with a title, school and institution.	Heilshorn, Sarah	Heilshorn	Sarah	S.	[{"text": "Sarah Heilshorn", "derivation": "reordered", "surname": "Heilshorn"}, {"text": "S. Heilshorn", "derivation": "initials", "surname": "Heilshorn"}, {"text": "Heilshorn, S.", "derivation": "initials", "surname": "Heilshorn"}]	Rickey/Nielsen Professorship	School of Engineering	Stanford University	["Stanford"]	Stanford	California	USA	["22"]	high	matched	57690680000		57690680000	57690680000	S.C., Heilshorn, Sarah C.	Stanford Engineering | Engineering & Medicine for Human Health (ChEM-H) (Stanford University) | Stanford University	220			TRUE	24		0.0113223	0.00356841	0.00270985	0.00403794	0.0741451	0.127618	0.00242813	0.0124894	TRUE	TRUE	FALSE	FALSE	FALSE
Benchmark cohorts	stanford_engineering	141	Iaccarino, Gianluca; Joseph L. and Roberta M. Rodgers Professorship, School of Engineering, Stanford University	usable	The line names a person (Iaccarino, Gianluca) with a title, school and institution.	Iaccarino, Gianluca	Iaccarino	Gianluca	G.	[{"text": "Gianluca Iaccarino", "derivation": "reordered", "surname": "Iaccarino"}, {"text": "G. Iaccarino", "derivation": "initials", "surname": "Iaccarino"}]	Joseph L. and Roberta M. Rodgers Professorship	School of Engineering	Stanford University	[]	Stanford	California	USA	["22"]	high	matched	35606937300		35606937300	35606937300	G., Iaccarino, Gianluca	Stanford Engineering	281			TRUE	30		0.00381127	0.000512187	0.000858667	0.00114489	0.0136031	0.00703504	0.000828538	0.00143111	TRUE	TRUE	FALSE	FALSE	FALSE
Benchmark cohorts	stanford_engineering	143	Boyd, Stephen P.; Samsung Professorship in the School of Engineering, School of Engineering, Stanford University	usable	The line names a person (Boyd, Stephen P.) with title, school and institution.	Boyd, Stephen P.	Boyd	Stephen P.	S.P.	[{"text": "Stephen P. Boyd", "derivation": "reordered", "surname": "Boyd"}, {"text": "Boyd, S.P.", "derivation": "initials", "surname": "Boyd"}, {"text": "S. P. Boyd", "derivation": "initials", "surname": "Boyd"}]	Samsung Professorship	School of Engineering	Stanford University	["Stanford"]	Stanford	California	USA	["22", "17"]	high	matched	35509523300		35509523300	35509523300	S.P., Boyd, Stephen P.	Stanford Engineering	485			TRUE	44		0.00239539	2.28859e-05	0.000198345	0.000228859	0.00459244	1.52573e-05	1.52573e-05	6.10291e-05	TRUE	TRUE	FALSE	FALSE	FALSE
Benchmark cohorts	stanford_engineering	145	Manning, Christopher; Thomas M. Siebel Professorship in Machine Learning, School of Engineering, Stanford University	usable	The line names a person (Manning, Christopher) with a title, school and institution.	Manning, Christopher	Manning	Christopher	C.	[{"text": "Christopher Manning", "derivation": "reordered", "surname": "Manning"}, {"text": "C. Manning", "derivation": "initials", "surname": "Manning"}]	Thomas M. Siebel Professorship in Machine Learning	School of Engineering	Stanford University	["Stanford"]	Stanford	California	USA	["17", "22"]	high	matched	35280197500		35280197500	35280197500	C.D., Manning, Christopher D.	Stanford Engineering	365			TRUE	33		0.0026659	7.14771e-05	7.14771e-05	0.000100454	0.00234909	0.00102386	5.60226e-05	7.92044e-05	TRUE	TRUE	FALSE	FALSE	FALSE
Benchmark cohorts	stanford_engineering	147	Bent, Stacey F.; Jagdeep and Roshni Singh Professorship in the School of Engineering, School of Engineering, Stanford University	usable	The line names a person (Bent, Stacey F.) with a title, school and institution.	Bent, Stacey F.	Bent	Stacey F.	S.F.	[{"text": "Stacey F. Bent", "derivation": "reordered", "surname": "Bent"}, {"text": "Bent, S.F.", "derivation": "initials", "surname": "Bent"}, {"text": "S. F. Bent", "derivation": "initials", "surname": "Bent"}]	Jagdeep and Roshni Singh Professorship	School of Engineering	Stanford University	["Stanford"]	Stanford	California	USA	["22"]	high	matched	7006463092		7006463092	7006463092	S.F., Bent, Stacey F.	Stanford Engineering | Department of Energy Science and Engineering	384			TRUE	32		0.00436863	0.00570677	0.00477344	0.00212528	0.000764651	0.0592548	0.00367145	0.00163613	TRUE	TRUE	FALSE	FALSE	FALSE
Benchmark cohorts	stanford_engineering	149	Drell, Persis S.; James and Anna Marie Spilker Professorship, School of Engineering, Stanford University	usable	The line names a person with a title, school and institution, so it is a usable author line.	Drell, Persis S.	Drell	Persis S.	P.S.	[{"text": "Persis S. Drell", "derivation": "reordered", "surname": "Drell"}, {"text": "P. S. Drell", "derivation": "initials", "surname": "Drell"}, {"text": "Drell, P.S.", "derivation": "initials", "surname": "Drell"}]	James and Anna Marie Spilker Professorship	School of Engineering	Stanford University	["Stanford"]	Stanford	California	USA	["22"]	high	matched	8413690500		8413690500	8413690500	P.S., Drell, Persis S.	Department of Physics (Kavli Institute for Particle Astrophysics and Cosmology) | Kavli Institute for Particle Astrophysics and Cosmology	556			TRUE	47		0.0442542	0.0310505	0.0195954	0.124366	0.224391	0.106184	0.167	0.0590361	FALSE	FALSE	FALSE	FALSE	FALSE
Benchmark cohorts	stanford_engineering	151	Prabhakar, Balaji; VMware Founders Professorship in Computer Science, School of Engineering, Stanford University	usable	The line names a person with title, school and institution, so it is a usable author line.	Prabhakar, Balaji	Prabhakar	Balaji	B.	[{"text": "Balaji Prabhakar", "derivation": "reordered", "surname": "Prabhakar"}, {"text": "B. Prabhakar", "derivation": "initials", "surname": "Prabhakar"}, {"text": "Prabhakar B.", "derivation": "initials", "surname": "Prabhakar"}]	VMware Founders Professorship in Computer Science	School of Engineering	Stanford University	["Stanford"]	Stanford	California	USA	["17", "22"]	high	matched	7102955788		7102955788	7102955788	B., Prabhakar, Balaji	Stanford Engineering	119			TRUE	32		0.0405892	0.0031492	0.0055976	0.0101177	0.0614641	0.0316103	0.015273	0.0098418	TRUE	FALSE	FALSE	FALSE	FALSE
Benchmark cohorts	stanford_engineering	153	Khatib, Oussama; Weichai Professorship, School of Engineering, Stanford University	usable	The line names a person with a title, school and institution, so it is a usable author line.	Khatib, Oussama	Khatib	Oussama	O.	[{"text": "Oussama Khatib", "derivation": "reordered", "surname": "Khatib"}, {"text": "O. Khatib", "derivation": "initials", "surname": "Khatib"}]	Weichai Professorship	School of Engineering	Stanford University	["Stanford"]	Stanford	California	USA	["22"]	high	matched	7006484906		7006484906	7006484906	O., Khatib, Oussama	Stanford Engineering	331			TRUE	42		0.00625548	0.000709463	0.00160964	0.0016783	2.28859e-05	0.000213602	0.000373803	0.000137315	TRUE	TRUE	FALSE	FALSE	FALSE
Benchmark cohorts	stanford_engineering	155	Bambos, Nicholas; Richard W. Weiland Professorship in the School of Engineering, School of Engineering, Stanford University	usable	The line names a person (Bambos, Nicholas) with a title, department and institution.	Bambos, Nicholas	Bambos	Nicholas	N.	[{"text": "Nicholas Bambos", "derivation": "reordered", "surname": "Bambos"}, {"text": "Bambos, N.", "derivation": "initials", "surname": "Bambos"}, {"text": "N. Bambos", "derivation": "initials", "surname": "Bambos"}]	Richard W. Weiland Professorship	School of Engineering	Stanford University	["Stanford"]	Stanford	California	USA	["22", "17"]	high	matched	7004840524		7004840524	7004840524	N.D., Bambos, Nicholas D.	Stanford Engineering	304			TRUE	41		0.00745033	0.0149839	0.012956	0.00744595	0.00554942	0.0176951	0.0116157	0.00514209	TRUE	FALSE	FALSE	FALSE	FALSE
Benchmark cohorts	stanford_engineering	157	Kenny, Thomas W.; Richard W. Weiland Professorship in the School of Engineering, School of Engineering, Stanford University	usable	The line names a person (Kenny, Thomas W.) with a title, department and institution.	Kenny, Thomas W.	Kenny	Thomas W.	T.W.	[{"text": "Thomas W. Kenny", "derivation": "reordered", "surname": "Kenny"}, {"text": "Kenny, T.W.", "derivation": "initials", "surname": "Kenny"}, {"text": "T.W. Kenny", "derivation": "initials", "surname": "Kenny"}]	Richard W. Weiland Professorship	School of Engineering	Stanford University	["Stanford"]	Stanford	California	USA	["22"]	high	matched	26643301000		26643301000	26643301000	T.W., Kenny, Thomas William	Stanford Engineering	493			TRUE	36		0.00220399	0.00677503	0.00877099	0.00602725	0.00568428	0.141185	0.00530195	0.00480156	TRUE	FALSE	FALSE	FALSE	FALSE
Benchmark cohorts	stanford_engineering	159	Okamura, Allison M.; Richard W. Weiland Professorship in the School of Engineering, School of Engineering, Stanford University	usable	The line names a person (Okamura, Allison M.) with a title, school and institution.	Okamura, Allison M.	Okamura	Allison M.	A.M.	[{"text": "Allison M. Okamura", "derivation": "reordered", "surname": "Okamura"}, {"text": "A. M. Okamura", "derivation": "initials", "surname": "Okamura"}, {"text": "Okamura, A.M.", "derivation": "initials", "surname": "Okamura"}]	Richard W. Weiland Professorship in the School of Engineering	School of Engineering	Stanford University	["Stanford"]	Stanford	California	USA	["22"]	high	matched	7103344370		7103344370	7103344370	A.M., Okamura, Allison M.	Stanford University	407			TRUE	29		0.00372278	0.00138841	0.00107564	0.00100698	0.00180799	0.00328031	0.0011977	0.000739978	TRUE	TRUE	TRUE	FALSE	FALSE
Benchmark cohorts	stanford_engineering	161	Lele, Sanjiva; Edward C. Wells Professorship in the School of Engineering, School of Engineering, Stanford University	usable	The line names a person (Lele, Sanjiva) with title, school and institution.	Lele, Sanjiva	Lele	Sanjiva	S.	[{"text": "Sanjiva Lele", "derivation": "reordered", "surname": "Lele"}, {"text": "S. Lele", "derivation": "initials", "surname": "Lele"}]	Edward C. Wells Professorship	School of Engineering	Stanford University	["Stanford"]	Stanford	California	USA	["22"]	high	matched	7102090567		7102090567	7102090567	S.K., Lele, Sanjiva K.	Stanford Engineering | Department of Aeronautics and Astronautics	359			TRUE	41		0.00209394	0.000120515	0.000165708	0.000241029	4.5193e-05	0.000165708	0.00010545	6.02573e-05	TRUE	TRUE	FALSE	FALSE	FALSE
Benchmark cohorts	stanford_engineering	163	Kelley, David M.; Donald W. Whittier Professorship in Mechanical Engineering, School of Engineering, Stanford University	usable	The line names a person (Kelley, David M.) with a title, school and institution.	Kelley, David M.	Kelley	David M.	D.M.	[{"text": "David M. Kelley", "derivation": "reordered", "surname": "Kelley"}, {"text": "D. M. Kelley", "derivation": "initials", "surname": "Kelley"}, {"text": "Kelley DM", "derivation": "initials", "surname": "Kelley"}]	Donald W. Whittier Professor in Mechanical Engineering	School of Engineering	Stanford University	["Stanford"]	Stanford	California	USA	["22", "25"]	high	ambiguous	57197817666		57197817666	57197817666	D., Kelley, D.	Mechanical Engineering Design Group (Stanford University) | Stanford University	1			FALSE
Benchmark cohorts	stanford_engineering	165	Hanson, Ronald K.; Clarence J. and Patricia R. Woodard Professorship in Mechanical Engineering, School of Engineering, Stanford University	usable	The line names a person (Hanson, Ronald K.) with a title, department and institution.	Hanson, Ronald K.	Hanson	Ronald K.	R.K.	[{"text": "Ronald K. Hanson", "derivation": "reordered", "surname": "Hanson"}, {"text": "R. K. Hanson", "derivation": "initials", "surname": "Hanson"}, {"text": "Hanson RK", "derivation": "initials", "surname": "Hanson"}]	Clarence J. and Patricia R. Woodard Professorship in Mechanical Engineering	School of Engineering, Department of Mechanical Engineering	Stanford University	["Stanford"]	Stanford	California	USA	["22"]	high	matched	35553712400		35553712400	35553712400	R.K., Hanson, Ronald Kenneth	Stanford Engineering	1094			TRUE	60		4.83924e-05	0.000180127	0.000239274	7.79656e-05	0.00196527	0.00570762	0.000107539	0.000190881	TRUE	TRUE	FALSE	FALSE	FALSE
Benchmark cohorts	stanford_engineering	167	Horowitz, Mark A.; Yahoo! Founders Professorship in the School of Engineering, School of Engineering, Stanford University	usable	The line names a person (Horowitz, Mark A.) with title, school and institution.	Horowitz, Mark A.	Horowitz	Mark A.	M.A.	[{"text": "Mark A. Horowitz", "derivation": "reordered", "surname": "Horowitz"}, {"text": "M.A. Horowitz", "derivation": "initials", "surname": "Horowitz"}, {"text": "Horowitz, M.A.", "derivation": "initials", "surname": "Horowitz"}]	Yahoo! Founders Professorship	School of Engineering	Stanford University	["Stanford"]	Stanford	California	USA	["22"]	high	matched	7401749711		7401749711	7401749711	M.A., Horowitz, Mark Alan	Stanford University	417			TRUE	44		0.00203649	0.00027053	0.000202898	0.000526031	0.000180353	0.00116478	0.000240471	0.00012775	TRUE	TRUE	FALSE	FALSE	FALSE
Benchmark cohorts	stanford_humanities_sciences	1	Gordon, Deborah; Paul S. and Billie Achilles Professorship in Environmental Biology, School of Humanities and Sciences, Stanford University	usable	The line names a person (Gordon, Deborah) with a title, school and institution.	Gordon, Deborah	Gordon	Deborah	D.	[{"text": "Deborah Gordon", "derivation": "reordered", "surname": "Gordon"}, {"text": "D. Gordon", "derivation": "initials", "surname": "Gordon"}]	Paul S. and Billie Achilles Professorship in Environmental Biology	School of Humanities and Sciences	Stanford University	["Stanford"]	Stanford	California	USA	["11", "23"]	high	matched	57202579026		57202579026	57202579026	D.M., Gordon, Deborah M.	Department of Biology (Stanford University) | Stanford University	178			TRUE	43		0.0133805	0.0193528	0.00854226	0.00123067	0.00150817	0.00804759	0.00558626	0.00308873	TRUE	TRUE	FALSE	FALSE	FALSE
Benchmark cohorts	stanford_humanities_sciences	3	Segal, Ilya R.; Roy and Betty Anderson Professorship, School of Humanities and Sciences, Stanford University	usable	The line names a person (Segal, Ilya R.) with a title, school and institution.	Segal, Ilya R.	Segal	Ilya R.	I.R.	[{"text": "Ilya R. Segal", "derivation": "reordered", "surname": "Segal"}, {"text": "I. R. Segal", "derivation": "initials", "surname": "Segal"}, {"text": "Segal IR", "derivation": "initials", "surname": "Segal"}]	Roy and Betty Anderson Professorship	School of Humanities and Sciences	Stanford University	["Stanford"]	Stanford	California	USA	[]	high	matched	7103331291		7103331291	7103331291	I.R., Segal, Ilya R.	Department of Economics (Stanford University) | Stanford University	40			TRUE	28		0.10311	0.0294182	0.0277696	0.0235932	0.0166874	0.0346388	0.0238313	0.0199846	TRUE	FALSE	FALSE	FALSE	FALSE
Benchmark cohorts	stanford_humanities_sciences	5	Egan, Ronald; Stanford W. Ascherman, MD Professorship, School of Humanities and Sciences, Stanford University	usable	The line names a person (Egan, Ronald) with a title and institution, so it is a usable author line.	Egan, Ronald	Egan	Ronald	R.	[{"text": "Ronald Egan", "derivation": "reordered", "surname": "Egan"}, {"text": "R. Egan", "derivation": "initials", "surname": "Egan"}]	Stanford W. Ascherman, MD Professorship	School of Humanities and Sciences	Stanford University	[]	Stanford	California	USA	[]	high	matched	56896844300		56896844300	56896844300	R.C., Egan, Ronald C.	Stanford University	27			TRUE	22		0.129313	0.490772	0.307463	0.264817	0.378883	0.429783	0.466583	0.395965	FALSE	FALSE	FALSE	FALSE	FALSE
Benchmark cohorts	stanford_humanities_sciences	7	Uchida, Jun; Asian Cultures and Society Professorship, School of Humanities and Sciences, Stanford University	usable	The line names a person (Uchida, Jun) with a title, school and institution.	Uchida, Jun	Uchida	Jun	J.	[{"text": "Jun Uchida", "derivation": "reordered", "surname": "Uchida"}, {"text": "J. Uchida", "derivation": "initials", "surname": "Uchida"}]	Asian Cultures and Society Professorship	School of Humanities and Sciences	Stanford University	["Stanford"]	Stanford	California	USA	["12", "33"]	high	matched	35211623100		35211623100	35211623100	J., Uchida, Jun	Stanford University	11			FALSE	17		0.487791	0.467156	0.424739	0.374986	0.353204	0.403989	0.443082	0.418893	FALSE	FALSE	FALSE	FALSE	FALSE
Benchmark cohorts	stanford_humanities_sciences	9	Fishkin, Shelley Fisher; Joseph S. Atha Professorship in Humanities, School of Humanities and Sciences, Stanford University	usable	The line names a person with title, school and institution, so it is a usable author line.	Fishkin, Shelley Fisher	Fishkin	Shelley Fisher	S.F.	[{"text": "Shelley Fisher Fishkin", "derivation": "reordered", "surname": "Fishkin"}, {"text": "Fishkin, S.F.", "derivation": "initials", "surname": "Fishkin"}, {"text": "S. F. Fishkin", "derivation": "initials", "surname": "Fishkin"}]	Joseph S. Atha Professorship in Humanities	School of Humanities and Sciences	Stanford University	["Stanford"]	Stanford	California	USA	["12"]	high	matched	14053794800		14053794800	14053794800	S.F., Fishkin, Shelley Fisher	Stanford University	38			TRUE	35		0.047538	0.0141431	0.0460716	0.0630528	0.00946029	0.0109739	0.0130079	0.0191571	TRUE	FALSE	FALSE	FALSE	FALSE
Benchmark cohorts	stanford_humanities_sciences	11	Hinton, Stephen; Avalon Foundation Professorship in Humanities, School of Humanities and Sciences, Stanford University	usable	The line names a person with title, school and institution, so it is a usable author line.	Hinton, Stephen	Hinton	Stephen	S.	[{"text": "Stephen Hinton", "derivation": "reordered", "surname": "Hinton"}, {"text": "S. Hinton", "derivation": "initials", "surname": "Hinton"}]	Avalon Foundation Professor in Humanities	School of Humanities and Sciences	Stanford University	["Stanford"]	Stanford	California	USA	["12"]	high	matched	36716228400		36716228400	36716228400	S., Hinton, Stephen	Stanford University	8			FALSE
Benchmark cohorts	stanford_humanities_sciences	13	Parker, Patricia; Margery Bailey Professorship in English and Dramatic Literature, School of Humanities and Sciences, Stanford University	usable	The line names a person (Parker, Patricia) with title, school and institution.	Parker, Patricia	Parker	Patricia	P.	[{"text": "Patricia Parker", "derivation": "reordered", "surname": "Parker"}, {"text": "P. Parker", "derivation": "initials", "surname": "Parker"}]	Margery Bailey Professorship in English and Dramatic Literature	School of Humanities and Sciences, Department of English	Stanford University	["Stanford"]	Stanford	California	USA	["12"]	high	matched	59776282900		59776282900	59776282900	P., Parker, Patricia	Stanford University	8			FALSE
Benchmark cohorts	stanford_humanities_sciences	15	Montanari, Andrea; John D. and Sigrid Banks Professorship, School of Humanities and Sciences, Stanford University	usable	The line names a person (Montanari, Andrea) with a professorship, school and institution.	Montanari, Andrea	Montanari	Andrea	A.	[{"text": "Andrea Montanari", "derivation": "reordered", "surname": "Montanari"}, {"text": "A. Montanari", "derivation": "initials", "surname": "Montanari"}]	John D. and Sigrid Banks Professorship	School of Humanities and Sciences	Stanford University	[]	Stanford	California	USA	[]	high	matched	7101889523		7101889523	7101889523	A., Montanari, Andrea	Department of Statistics (Stanford University) | Stanford University	239			TRUE	28		0.012299	0.00146291	0.00108185	0.000551876	0.003631	0.00399453	0.000972354	0.000678896	TRUE	TRUE	FALSE	FALSE	FALSE
Benchmark cohorts	stanford_humanities_sciences	17	Bertozzi, Carolyn R.; Anne T. and Robert M. Bass Professorship in the School of Humanities and Sciences, School of Humanities and Sciences, Stanford University	usable	The line names a person (Bertozzi, Carolyn R.) with a title and Stanford University affiliation.	Bertozzi, Carolyn R.	Bertozzi	Carolyn R.	C.R.	[{"text": "Carolyn R. Bertozzi", "derivation": "reordered", "surname": "Bertozzi"}, {"text": "C. R. Bertozzi", "derivation": "initials", "surname": "Bertozzi"}, {"text": "Bertozzi, C.R.", "derivation": "initials", "surname": "Bertozzi"}]	Anne T. and Robert M. Bass Professorship	School of Humanities and Sciences	Stanford University	["Stanford"]	Stanford	California	USA	["16", "27"]	high	matched	7102715711		7102715711	7102715711	C.R., Bertozzi, Carolyn R.	Department of Chemistry and Sarafan ChEM-H (Stanford University) | Stanford University | Howard Hughes Medical Institute	665			TRUE	36		0.00086927	0.000159013	0.000143112	0.000254421	0.00590998	0.00628101	0.000148412	0.000429335	TRUE	TRUE	TRUE	FALSE	FALSE
Benchmark cohorts	stanford_humanities_sciences	19	Donoho, David; Anne T. and Robert M. Bass Professorship in the School of Humanities and Sciences, School of Humanities and Sciences, Stanford University	usable	The line names a person with a title, unit and institution, so it is a usable author line.	Donoho, David	Donoho	David	D.	[{"text": "David Donoho", "derivation": "reordered", "surname": "Donoho"}, {"text": "D. Donoho", "derivation": "initials", "surname": "Donoho"}]	Anne T. and Robert M. Bass Professor	School of Humanities and Sciences	Stanford University	["Stanford"]	Stanford	California	USA	["26", "17"]	high	matched	7006144847		7006144847	7006144847	D.L., Donoho, David L.	Department of Statistics (Stanford University) | Stanford University	218			TRUE	45		0.0155226	8.75994e-06	0.000240898	0.000166439	8.75994e-06	8.75994e-06	1.31399e-05	4.37997e-06	TRUE	TRUE	FALSE	FALSE	FALSE
Benchmark cohorts	stanford_humanities_sciences	21	Soundararajan, Kannan; Anne T. and Robert M. Bass Professorship in the School of Humanities and Sciences, School of Humanities and Sciences, Stanford University	usable	The line names a person (Soundararajan, Kannan) with a title, department and institution.	Soundararajan, Kannan	Soundararajan	Kannan	K.	[{"text": "Kannan Soundararajan", "derivation": "reordered", "surname": "Soundararajan"}, {"text": "K. Soundararajan", "derivation": "initials", "surname": "Soundararajan"}, {"text": "Soundararajan, K.", "derivation": "initials", "surname": "Soundararajan"}]	Anne T. and Robert M. Bass Professorship	School of Humanities and Sciences	Stanford University	["Stanford"]	Stanford	California	USA	["26"]	high	matched	7004136847		7004136847	7004136847	K., Soundararajan, Kannan	Department of Mathematics (Stanford University) | Stanford University	96			TRUE	34		0.0293308	0.015616	0.00781455	0.00646405	0.00984686	0.0269969	0.0121938	0.00891593	TRUE	TRUE	FALSE	FALSE	FALSE
Benchmark cohorts	stanford_humanities_sciences	23	Laughlin, Robert B.; Anne T. and Robert M. Bass Professorship in the School of Humanities and Sciences, School of Humanities and Sciences, Stanford University	usable	The line names a person (Robert B. Laughlin) with a named professorship, school and university.	Laughlin, Robert B.	Laughlin	Robert B.	R.B.	[{"text": "Robert B. Laughlin", "derivation": "reordered", "surname": "Laughlin"}, {"text": "R. B. Laughlin", "derivation": "initials", "surname": "Laughlin"}, {"text": "Laughlin, R.B.", "derivation": "initials", "surname": "Laughlin"}]	Anne T. and Robert M. Bass Professor	School of Humanities and Sciences	Stanford University	["Stanford"]	Stanford	California	USA	["31", "12"]	high	matched	35554510800		35554510800	35554510800	R.B., Laughlin, Robert B.	Stanford University	106			TRUE	49		0.0723053	0.00662889	0.028919	0.00516268	0.000136104	0.00050111	0.00241585	0.000996034	TRUE	TRUE	FALSE	FALSE	FALSE
Benchmark cohorts	stanford_humanities_sciences	25	Schnitzer, Mark; Anne T. and Robert M. Bass Professorship in the School of Humanities and Sciences, School of Humanities and Sciences, Stanford University	usable	The line names a person (Schnitzer, Mark) with a title, school and institution.	Schnitzer, Mark	Schnitzer	Mark	M.	[{"text": "Mark Schnitzer", "derivation": "reordered", "surname": "Schnitzer"}, {"text": "M. Schnitzer", "derivation": "initials", "surname": "Schnitzer"}]	Anne T. and Robert M. Bass Professor	School of Humanities and Sciences	Stanford University	["Stanford"]	Stanford	California	USA	[]	high	matched	7006983823		7006983823	7006983823	M.J., Schnitzer, Mark J.	Stanford University	134			TRUE	31		0.0436169	0.0091146	0.00965169	0.0181371	0.062886	0.026891	0.00388332	0.0142301	TRUE	TRUE	FALSE	FALSE	FALSE
Benchmark cohorts	stanford_humanities_sciences	27	Moya, Paula M. L.; Danily C. and Laura Louise Bell Professorship in the Humanities, School of Humanities and Sciences, Stanford University	usable	The line gives a person's name with a title, department and institution.	Moya, Paula M. L.	Moya	Paula M.L.	P.M.L.	[{"text": "Paula M. L. Moya", "derivation": "reordered", "surname": "Moya"}, {"text": "Moya, P.M.L.", "derivation": "initials", "surname": "Moya"}, {"text": "P. M. L. Moya", "derivation": "initials", "surname": "Moya"}]	Danily C. and Laura Louise Bell Professorship in the Humanities	School of Humanities and Sciences	Stanford University	["Stanford"]	Stanford	California	USA	["12"]	high	matched	14624136800		14624136800	14624136800	P.M.L., Moya, Paula M.L.	Department of English (Stanford University) | Stanford University	14			FALSE	25		0.355787	0.291775	0.310755	0.508374	0.232601	0.33904	0.410123	0.330852	FALSE	FALSE	FALSE	FALSE	FALSE
Benchmark cohorts	stanford_humanities_sciences	29	Wender, Paul A.; Francis W. Bergstrom Professorship, School of Humanities and Sciences, Stanford University	usable	The line names a person (Wender, Paul A.) with a title, school and institution.	Wender, Paul A.	Wender	Paul A.	P.A.	[{"text": "Paul A. Wender", "derivation": "reordered", "surname": "Wender"}, {"text": "Wender, P.A.", "derivation": "initials", "surname": "Wender"}, {"text": "P. A. Wender", "derivation": "initials", "surname": "Wender"}]	Francis W. Bergstrom Professor	School of Humanities and Sciences	Stanford University	[]	Stanford	California	USA	[]	high	matched	7102386745		7102386745	7102386745	P.A., Wender, Paul A.	Department of Chemical and Systems Biology (Stanford University) | Stanford University | RNA Medicine Program (Stanford University School of Medicine) | Stanford University School of Medicine	365			TRUE	55		0.00437285	0.00162193	0.00106539	0.00106539	0.00759551	0.000206717	0.0012297	0.000816266	TRUE	TRUE	FALSE	FALSE	FALSE
Benchmark cohorts	stanford_humanities_sciences	31	Daily, Gretchen C.; Bing Professorship in Environmental Studies, School of Humanities and Sciences, Stanford University	usable	The line names a person (Daily, Gretchen C.) with a title, school and institution.	Daily, Gretchen C.	Daily	Gretchen C.	G.C.	[{"text": "Gretchen C. Daily", "derivation": "reordered", "surname": "Daily"}, {"text": "G. C. Daily", "derivation": "initials", "surname": "Daily"}, {"text": "Daily GC", "derivation": "initials", "surname": "Daily"}]	Bing Professorship in Environmental Studies	School of Humanities and Sciences	Stanford University	["Stanford"]	Stanford	California	USA	["23", "33"]	high	matched	7004469735		7004469735	7004469735	G.C., Daily, Gretchen C.	Stanford University	254			TRUE	36		0.00476581	0.000567071	0.000784247	0.00298014	0.00970054	0.00388504	0.00148404	0.00161676	TRUE	TRUE	FALSE	FALSE	FALSE
Benchmark cohorts	stanford_humanities_sciences	33	Fouka, Vasiliki; Bing Professorship in Human Biology, School of Humanities and Sciences, Stanford University	usable	The line names a person (Fouka, Vasiliki) with a title and institution.	Fouka, Vasiliki	Fouka	Vasiliki	V.	[{"text": "Vasiliki Fouka", "derivation": "reordered", "surname": "Fouka"}, {"text": "V. Fouka", "derivation": "initials", "surname": "Fouka"}, {"text": "Fouka, V.", "derivation": "initials", "surname": "Fouka"}]	Bing Professorship in Human Biology	School of Humanities and Sciences	Stanford University	["Stanford"]	Stanford	California	USA	["33", "27"]	high	matched	57207244966		57207244966	57207244966	V., Fouka, Vasiliki	Stanford University	11			FALSE	8		0.581393	0.259206	0.282014	0.30909	0.304529	0.271824	0.282934	0.27256	FALSE	FALSE	FALSE	FALSE	FALSE
Benchmark cohorts	stanford_humanities_sciences	35	Pritchard, Jonathan; Bing Professorship in Population Studies, School of Humanities and Sciences, Stanford University	usable	The line names a person with a title, school and institution.	Pritchard, Jonathan	Pritchard	Jonathan	J.	[{"text": "Jonathan Pritchard", "derivation": "reordered", "surname": "Pritchard"}, {"text": "J. Pritchard", "derivation": "initials", "surname": "Pritchard"}]	Bing Professorship in Population Studies	School of Humanities and Sciences	Stanford University	[]	Stanford	California	USA	["33"]	high	matched	57200979225		57200979225	57200979225	J.K., Pritchard, Jonathan K.	University of Washington | Department of Biology (Stanford University) | Stanford University	206			TRUE	30		0.00918496	0.00101723	0.00212421	0.00488269	0.003303	8.37716e-05	0.000179511	0.000484679	TRUE	TRUE	FALSE	FALSE	FALSE
Benchmark cohorts	stanford_humanities_sciences	37	Susskind, Leonard; Felix Bloch Professorship in Physics, School of Humanities and Sciences, Stanford University	usable	The line names a person (Susskind, Leonard) with a title, school and institution.	Susskind, Leonard	Susskind	Leonard	L.	[{"text": "Leonard Susskind", "derivation": "reordered", "surname": "Susskind"}, {"text": "L. Susskind", "derivation": "initials", "surname": "Susskind"}]	Felix Bloch Professorship in Physics	School of Humanities and Sciences	Stanford University	[]	Stanford	California	USA	["31"]	high	matched	7004442944		7004442944	7004442944	L., Susskind, Leonard	Stanford University | Google LLC	210			TRUE	61		0.121618	0.0625518	0.0686815	0.0003534	0.000146234	0.000810383	0.000243724	0.000146234	TRUE	TRUE	FALSE	FALSE	FALSE
Benchmark cohorts	stanford_humanities_sciences	39	Blandford, Roger; Luke Blossom Professorship in the School of Humanities and Sciences, School of Humanities and Sciences, Stanford University	usable	The line names a person (Blandford, Roger) with a title, school and institution.	Blandford, Roger	Blandford	Roger	R.	[{"text": "Roger Blandford", "derivation": "reordered", "surname": "Blandford"}, {"text": "R. Blandford", "derivation": "initials", "surname": "Blandford"}]	Luke Blossom Professor	School of Humanities and Sciences	Stanford University	["Stanford"]	Stanford	California	USA	["12", "33"]	high	matched	35228413700		35228413700	35228413700	R.D., Blandford, Rogerd D.	Kavli Institute for Particle Astrophysics and Cosmology	504			TRUE	52		0.00357376	0.0013917	0.000429539	0.0038143	0.0269407	0.00185561	0.00185561	0.00125425	TRUE	TRUE	FALSE	FALSE	FALSE
Benchmark cohorts	stanford_humanities_sciences	41	Michelson, Peter F.; Luke Blossom Professorship in the School of Humanities and Sciences, School of Humanities and Sciences, Stanford University	usable	The line names a person (Michelson, Peter F.) with a title, school and institution.	Michelson, Peter F.	Michelson	Peter F.	P.F.	[{"text": "Peter F. Michelson", "derivation": "reordered", "surname": "Michelson"}, {"text": "P. F. Michelson", "derivation": "initials", "surname": "Michelson"}, {"text": "Michelson, P.F.", "derivation": "initials", "surname": "Michelson"}]	Luke Blossom Professor	School of Humanities and Sciences	Stanford University	["Stanford"]	Stanford	California	USA	[]	high	matched	35230455000		35230455000	35230455000	P.F., Michelson, Peter F.	Kavli Institute for Particle Astrophysics and Cosmology	395			TRUE	51		0.00907185	0.00240542	0.000566991	0.0763891	0.0639153	0.303615	0.146868	0.0351706	FALSE	FALSE	FALSE	FALSE	FALSE
Benchmark cohorts	stanford_humanities_sciences	43	Phillips, Patrick; Eavan Boland Professorship, School of Humanities and Sciences, Stanford University	usable	The line names a person (Patrick Phillips) with a title, school and institution.	Phillips, Patrick	Phillips	Patrick	P.	[{"text": "Patrick Phillips", "derivation": "reordered", "surname": "Phillips"}, {"text": "P. Phillips", "derivation": "initials", "surname": "Phillips"}]	Eavan Boland Professorship	School of Humanities and Sciences	Stanford University	["Stanford"]	Stanford	California	USA	["12"]	high	matched	57224928173		57224928173	57224928173	P., Phillips, Patrick	Department of English (Stanford University) | Stanford University	1			FALSE
Benchmark cohorts	stanford_humanities_sciences	45	Hoxby, Caroline M.; Scott and Donya Bommer Professorship in the School of Humanities and Sciences, School of Humanities and Sciences, Stanford University	usable	The line names a person (Hoxby, Caroline M.) with a title, unit and institution.	Hoxby, Caroline M.	Hoxby	Caroline M.	C.M.	[{"text": "Caroline M. Hoxby", "derivation": "reordered", "surname": "Hoxby"}, {"text": "C. M. Hoxby", "derivation": "initials", "surname": "Hoxby"}, {"text": "Hoxby, C.M.", "derivation": "initials", "surname": "Hoxby"}]	Scott and Donya Bommer Professorship	School of Humanities and Sciences	Stanford University	["Stanford"]	Stanford	California	USA	["33"]	high	matched	6602597836		6602597836	6602597836	C.M., Hoxby, Caroline Minter	Stanford University	36			TRUE	30		0.122106	0.0256814	0.0399509	0.022714	0.00435961	0.0123828	0.0213035	0.0130056	TRUE	TRUE	FALSE	FALSE	FALSE
Benchmark cohorts	stanford_humanities_sciences	47	Jamieson, Adrienne M.; Mary Lou and George Boone Professorship for the Director of the Stanford in Washington Program, School of Humanities and Sciences, Stanford University	usable	The line names a person (Jamieson, Adrienne M.) with title, department and institution.	Jamieson, Adrienne M.	Jamieson	Adrienne M.	A.M.	[{"text": "Adrienne M. Jamieson", "derivation": "reordered", "surname": "Jamieson"}, {"text": "A. M. Jamieson", "derivation": "initials", "surname": "Jamieson"}, {"text": "Jamieson, A.M.", "derivation": "initials", "surname": "Jamieson"}]	Mary Lou and George Boone Professorship for the Director of the Stanford in Washington Program	Stanford in Washington Program, School of Humanities and Sciences	Stanford University	["Stanford"]	Stanford	California	USA	["12", "33"]	high	matched	7101999774		7101999774	7101999774	A.M., Jamieson, Adrienne M.	Stanford University	2			FALSE
Benchmark cohorts	stanford_humanities_sciences	49	Sommer, Matthew; Bowman Family Professorship, School of Humanities and Sciences, Stanford University	usable	The line names a person with a title, school and institution, so it is a usable author line.	Sommer, Matthew	Sommer	Matthew	M.	[{"text": "Matthew Sommer", "derivation": "reordered", "surname": "Sommer"}, {"text": "M. Sommer", "derivation": "initials", "surname": "Sommer"}]	Bowman Family Professorship	School of Humanities and Sciences	Stanford University	["Stanford"]	Stanford	California	USA	["33", "12"]	high	matched	7103108773		7103108773	7103108773	M.H., Sommer, Matthew H.	Stanford University	11			FALSE	29		0.487791	0.187206	0.221483	0.358592	0.165425	0.197524	0.209102	0.216783	FALSE	FALSE	FALSE	FALSE	FALSE
Benchmark cohorts	stanford_humanities_sciences	51	Taylor, Richard; Barbara Kimball Browning Professorship in the School of Humanities and Sciences, School of Humanities and Sciences, Stanford University	usable	The line names a person (Taylor, Richard) with a title, school and institution, so it is a usable author line.	Taylor, Richard	Taylor	Richard	R.	[{"text": "Richard Taylor", "derivation": "reordered", "surname": "Taylor"}, {"text": "R. Taylor", "derivation": "initials", "surname": "Taylor"}]	Barbara Kimball Browning Professor	School of Humanities and Sciences	Stanford University	[]	Stanford	California	USA	["12", "33"]	high	matched	57202725071		57202725071	57202725071	R., Taylor, Richard	Stanford University	27			TRUE	35		0.250197	0.0116038	0.0196282	0.0357686	0.0200477	0.0509388	0.0117743	0.0175696	TRUE	FALSE	FALSE	FALSE	FALSE
Benchmark cohorts	stanford_humanities_sciences	53	Harrison, Paul M.; George Edwin Burnell Professorship in Religious Studies, School of Humanities and Sciences, Stanford University	usable	The line names a person (Harrison, Paul M.) with a title, school and institution.	Harrison, Paul M.	Harrison	Paul M.	P.M.	[{"text": "Paul M. Harrison", "derivation": "reordered", "surname": "Harrison"}, {"text": "P. M. Harrison", "derivation": "initials", "surname": "Harrison"}, {"text": "Harrison, P.M.", "derivation": "initials", "surname": "Harrison"}]	George Edwin Burnell Professorship in Religious Studies	School of Humanities and Sciences	Stanford University	[]	Stanford	California	USA	["12"]	high	ambiguous	25624709300		25624709300	25624709300	P., Harrison, Paul	Stanford University	1			FALSE
Benchmark cohorts	stanford_humanities_sciences	55	Hancock, Jeffrey; Harry and Norman Chandler Professorship in Communication, School of Humanities and Sciences, Stanford University	usable	The line names a person (Hancock, Jeffrey) with a title, school and institution.	Hancock, Jeffrey	Hancock	Jeffrey	J.	[{"text": "Jeffrey Hancock", "derivation": "reordered", "surname": "Hancock"}, {"text": "J. Hancock", "derivation": "initials", "surname": "Hancock"}]	Harry and Norman Chandler Professorship in Communication	School of Humanities and Sciences	Stanford University	["Stanford"]	Stanford	California	USA	["33"]	high	matched	7202389095		7202389095	7202389095	J.T., Hancock, Jeffrey T.	BetterUp Labs | Department of Communication (Stanford University) | Stanford University	238			TRUE	27		0.00598254	0.00103779	0.000793602	0.00164825	0.0256395	0.00543312	0.00122093	0.00262499	TRUE	TRUE	FALSE	FALSE	FALSE
Benchmark cohorts	stanford_humanities_sciences	57	Turner, Frederick; Harry and Norman Chandler Professorship in Communication, School of Humanities and Sciences, Stanford University	usable	The line names a person (Turner, Frederick) with a title, school and institution.	Turner, Frederick	Turner	Frederick	F.	[{"text": "Frederick Turner", "derivation": "reordered", "surname": "Turner"}, {"text": "F. Turner", "derivation": "initials", "surname": "Turner"}]	Harry and Norman Chandler Professorship in Communication	School of Humanities and Sciences	Stanford University	["Stanford"]	Stanford	California	USA	["33", "12"]	high	matched	8845995000		8845995000	8845995000	F., Turner, Fred	Department of Communication (Stanford University) | Stanford University	18			FALSE	21		0.329366	0.120112	0.143248	0.0887175	0.0450571	0.105417	0.091025	0.0830095	FALSE	FALSE	FALSE	FALSE	FALSE
Benchmark cohorts	stanford_humanities_sciences	59	Cyert, Martha S.; Dr. Nancy Chang Professorship, School of Humanities and Sciences, Stanford University	usable	The line names a person (Cyert, Martha S.) with a title, school and institution.	Cyert, Martha S.	Cyert	Martha S.	M.S.	[{"text": "Martha S. Cyert", "derivation": "reordered", "surname": "Cyert"}, {"text": "M. S. Cyert", "derivation": "initials", "surname": "Cyert"}, {"text": "Cyert, M.S.", "derivation": "initials", "surname": "Cyert"}]	Dr. Nancy Chang Professorship	School of Humanities and Sciences	Stanford University	["Stanford"]	Stanford	California	USA	["12", "33"]	high	matched	7004337009		7004337009	7004337009	M.S., Cyert, Martha S.	Department of Biology (Stanford University) | Stanford University	70			TRUE	41		0.0599147	0.0684833	0.0307023	0.0183101	0.00614525	0.0412934	0.0216669	0.0132599	TRUE	FALSE	FALSE	FALSE	FALSE
Benchmark cohorts	stanford_humanities_sciences	61	Moler, Kathryn A.; Marvin Chodorow Professorship, School of Humanities and Sciences, Stanford University	usable	The line names a person (Moler, Kathryn A.) with a chair, school and institution.	Moler, Kathryn A.	Moler	Kathryn A.	K.A.	[{"text": "Kathryn A. Moler", "derivation": "reordered", "surname": "Moler"}, {"text": "K. A. Moler", "derivation": "initials", "surname": "Moler"}, {"text": "Moler, K.A.", "derivation": "initials", "surname": "Moler"}]	Marvin Chodorow Professor	School of Humanities and Sciences	Stanford University	["Stanford"]	Stanford	California	USA	[]	high	matched	6604070514		6604070514	6604070514	K.A., Moler, K. A.	Stanford Institute for Materials and Energy Sciences (SLAC National Accelerator Laboratory) | SLAC National Accelerator Laboratory | Stanford University	133			TRUE	36		0.051701	0.0151478	0.00854981	0.0297387	0.0418149	0.0289067	0.00632575	0.0121133	TRUE	FALSE	TRUE	FALSE	FALSE
Benchmark cohorts	stanford_humanities_sciences	63	Vinograd, Richard E.; Christensen Professorship in Asian Art, School of Humanities and Sciences, Stanford University	usable	The line names a person (Vinograd, Richard E.) with title, school and institution.	Vinograd, Richard E.	Vinograd	Richard E.	R.E.	[{"text": "Richard E. Vinograd", "derivation": "reordered", "surname": "Vinograd"}, {"text": "Vinograd, R.E.", "derivation": "initials", "surname": "Vinograd"}, {"text": "R. E. Vinograd", "derivation": "initials", "surname": "Vinograd"}]	Christensen Professor in Asian Art	School of Humanities and Sciences	Stanford University	["Stanford"]	Stanford	California	USA	["12"]	high	matched	56161973500		56161973500	56161973500	R., Vinograd, Richard	Department of Art and Art History (Stanford University) | Stanford University	2			FALSE
Benchmark cohorts	stanford_humanities_sciences	65	Elam, Michele; William Robertson Coe Professorship, School of Humanities and Sciences, Stanford University	usable	The line names a person (Elam, Michele) with a title, school and institution.	Elam, Michele	Elam	Michele	M.	[{"text": "Michele Elam", "derivation": "reordered", "surname": "Elam"}, {"text": "M. Elam", "derivation": "initials", "surname": "Elam"}]	William Robertson Coe Professor	School of Humanities and Sciences	Stanford University	[]	Stanford	California	USA	["12"]	high	matched	26038266100		26038266100	26038266100	M., Elam, Michele	Stanford University	15			FALSE	19		0.345395	0.122842	0.0745471	0.105766	0.109645	0.124072	0.114611	0.111253	FALSE	FALSE	FALSE	FALSE	FALSE
Benchmark cohorts	stanford_humanities_sciences	67	Iyengar, Shanto; William Robertson Coe Professorship, School of Humanities and Sciences, Stanford University	usable	The line names a person with a title, school and institution, so it is a usable author line.	Iyengar, Shanto	Iyengar	Shanto	S.	[{"text": "Shanto Iyengar", "derivation": "reordered", "surname": "Iyengar"}, {"text": "S. Iyengar", "derivation": "initials", "surname": "Iyengar"}]	William Robertson Coe Professorship	School of Humanities and Sciences	Stanford University	["Leland Stanford Junior University"]	Stanford	California	USA	["33"]	high	matched	7202158185		7202158185	7202158185	S., Iyengar, Shanto	Department of Political Science (Stanford University) | Stanford University	116			TRUE	52		0.00706324	0.000404665	0.000662179	0.00603318	0.010043	0.000588603	0.000662179	0.00132436	TRUE	TRUE	FALSE	FALSE	FALSE
Benchmark cohorts	stanford_humanities_sciences	69	Gin Lum, Kathryn; William Robertson Coe Professorship in History and American Studies, School of Humanities and Sciences, Stanford University	usable	The line names a person with title, school and institution, so it is a usable author line.	Gin Lum, Kathryn	Gin Lum	Kathryn	K.	[{"text": "Kathryn Gin Lum", "derivation": "reordered", "surname": "Gin Lum"}, {"text": "K. Gin Lum", "derivation": "initials", "surname": "Gin Lum"}, {"text": "Gin Lum, K.", "derivation": "initials", "surname": "Gin Lum"}]	William Robertson Coe Professorship in History and American Studies	School of Humanities and Sciences	Stanford University	["Stanford"]	Stanford	California	USA	["12", "33"]	high	matched	56733140600		56733140600	56733140600	K.G., Lum, Kathryn Gin	Stanford University	4			FALSE
Benchmark cohorts	stanford_humanities_sciences	71	Winterer, Caroline; William Robertson Coe Professorship in History and American Studies, School of Humanities and Sciences, Stanford University	usable	The line names a person with title, school and institution, so it is a usable author line.	Winterer, Caroline	Winterer	Caroline	C.	[{"text": "Caroline Winterer", "derivation": "reordered", "surname": "Winterer"}, {"text": "C. Winterer", "derivation": "initials", "surname": "Winterer"}]	William Robertson Coe Professorship in History and American Studies	School of Humanities and Sciences	Stanford University	[]	Stanford	California	USA	["12", "33"]	high	matched	15752396800		15752396800	15752396800	C., Winterer, Caroline	Stanford University	18			FALSE	21		0.215823	0.0840435	0.129267	0.166117	0.0873935	0.102025	0.115769	0.110794	FALSE	FALSE	FALSE	FALSE	FALSE
Benchmark cohorts	stanford_humanities_sciences	73	Duggan, Mark G.; Wayne and Jodi Cooperman Professorship, School of Humanities and Sciences, Stanford University	usable	The line names a person (Duggan, Mark G.) with a title, school and institution.	Duggan, Mark G.	Duggan	Mark G.	M.G.	[{"text": "Mark G. Duggan", "derivation": "reordered", "surname": "Duggan"}, {"text": "M.G. Duggan", "derivation": "initials", "surname": "Duggan"}, {"text": "Duggan, M.G.", "derivation": "initials", "surname": "Duggan"}]	Wayne and Jodi Cooperman Professorship	School of Humanities and Sciences	Stanford University	["Stanford"]	Stanford	California	USA	[]	high	matched	55629589500		55629589500	55629589500	M.G., Duggan, Mark G.	Stanford University	46			TRUE	26		0.0843347	0.0268904	0.0161196	0.0253883	0.0171271	0.0233551	0.0263409	0.0169256	TRUE	FALSE	FALSE	FALSE	FALSE
Benchmark cohorts	stanford_humanities_sciences	75	Frank, Michael C.; Benjamin Scott Crocker Professorship in Human Biology, School of Humanities and Sciences, Stanford University	usable	The line names a person (Frank, Michael C.) with title, school and institution.	Frank, Michael C.	Frank	Michael C.	M.C.	[{"text": "Michael C. Frank", "derivation": "reordered", "surname": "Frank"}, {"text": "M.C. Frank", "derivation": "initials", "surname": "Frank"}]	Benjamin Scott Crocker Professorship in Human Biology	School of Humanities and Sciences	Stanford University	["Stanford"]	Stanford	California	USA	["33", "32"]	high	matched	16432698900		16432698900	16432698900	M.C., Frank, Michael C.	Stanford University	290			TRUE	19		0.00346488	0.00692975	0.0122196	0.0160284	0.0483496	0.0143885	0.0136479	0.0139388	TRUE	TRUE	FALSE	FALSE	FALSE
Benchmark cohorts	stanford_humanities_sciences	77	Saperstein, Aliya; Benjamin Scott Crocker Professorship in Human Biology, School of Humanities and Sciences, Stanford University	usable	The line gives a person's name with a title and institution, so it describes a researcher.	Saperstein, Aliya	Saperstein	Aliya	A.	[{"text": "Aliya Saperstein", "derivation": "reordered", "surname": "Saperstein"}, {"text": "A. Saperstein", "derivation": "initials", "surname": "Saperstein"}]	Benjamin Scott Crocker Professorship in Human Biology	School of Humanities and Sciences	Stanford University	["Stanford"]	Stanford	California	USA	["33", "27"]	high	matched	14822575600		14822575600	14822575600	A., Saperstein, Aliya	Department of Sociology (Stanford University) | Stanford University	56			TRUE	20		0.0540454	0.0386497	0.0249379	0.0638281	0.156603	0.0654318	0.0473899	0.0532435	FALSE	TRUE	FALSE	FALSE	FALSE
Benchmark cohorts	stanford_humanities_sciences	79	Eshel, Amir; Edward Clark Crossett Professorship in Humanistic Studies, School of Humanities and Sciences, Stanford University	usable	The line gives a person's name with a professorship title, school and institution.	Eshel, Amir	Eshel	Amir	A.	[{"text": "Amir Eshel", "derivation": "reordered", "surname": "Eshel"}, {"text": "A. Eshel", "derivation": "initials", "surname": "Eshel"}]	Edward Clark Crossett Professorship in Humanistic Studies	School of Humanities and Sciences	Stanford University	[]	Stanford	California	USA	["12", "33"]	high	matched	26037360000		26037360000	26037360000	A., Eshel, Amir	Department of Comparative Literature (Stanford University) | Stanford University	5			FALSE
Benchmark cohorts	stanford_humanities_sciences	81	Starkey, Kathryn; Edward Clark Crossett Professorship in Humanistic Studies, School of Humanities and Sciences, Stanford University	usable	The line names a person (Starkey, Kathryn) with a title and institution, so it is a usable author line.	Starkey, Kathryn	Starkey	Kathryn	K.	[{"text": "Kathryn Starkey", "derivation": "reordered", "surname": "Starkey"}, {"text": "K. Starkey", "derivation": "initials", "surname": "Starkey"}]	Edward Clark Crossett Professorship in Humanistic Studies	School of Humanities and Sciences	Stanford University	[]	Stanford	California	USA	["12"]	high	matched	26035790800		26035790800	26035790800	K., Starkey, Kathryn	Department of German Studies (Stanford University) | Stanford University	14			FALSE	24		0.345395	0.312	0.305378	0.286978	0.403292	0.39842	0.29781	0.352632	FALSE	FALSE	FALSE	FALSE	FALSE
Benchmark cohorts	stanford_humanities_sciences	83	Jacobs-Wagner, Christine; Dennis Cunningham Professorship, School of Humanities and Sciences, Stanford University	usable	The line names a person (Jacobs-Wagner, Christine) with a title, school and institution.	Jacobs-Wagner, Christine	Jacobs-Wagner	Christine	C.	[{"text": "Christine Jacobs-Wagner", "derivation": "reordered", "surname": "Jacobs-Wagner"}, {"text": "C. Jacobs-Wagner", "derivation": "initials", "surname": "Jacobs-Wagner"}]	Dennis Cunningham Professor	School of Humanities and Sciences	Stanford University	[]	Stanford	California	USA	[]	high	matched	6506399778		6506399778	6506399778	C., Jacobs-Wagner, Christine	Stanford University | Department of Biology (Stanford University) | Department of Microbiology and Immunology (Stanford University School of Medicine) | Stanford University School of Medicine	92			TRUE	23		0.0660763	0.0255872	0.0196394	0.0170984	0.0380729	0.49789	0.00761028	0.0285935	FALSE	FALSE	FALSE	FALSE	FALSE
Benchmark cohorts	stanford_humanities_sciences	85	Como, David; Joan Danforth Professorship in History, School of Humanities and Sciences, Stanford University	usable	The line names a person (Como, David) with a title, school and institution.	Como, David	Como	David	D.	[{"text": "David Como", "derivation": "reordered", "surname": "Como"}, {"text": "D. Como", "derivation": "initials", "surname": "Como"}]	Joan Danforth Professor in History	School of Humanities and Sciences	Stanford University	["Stanford"]	Stanford	California	USA	["12"]	high	matched	23024024100		23024024100	23024024100	D.R., Como, David R.	Stanford University	25			TRUE	27		0.133011	0.0431548	0.0191635	0.0272427	0.0495098	0.0500025	0.039066	0.0360609	FALSE	FALSE	FALSE	FALSE	FALSE
Benchmark cohorts	stanford_humanities_sciences	87	Kool, Eric T.; George A. and Hilda M. Daubert Professorship in Chemistry, School of Humanities and Sciences, Stanford University	usable	The line names a person (Eric T. Kool) with title, school and institution stated.	Kool, Eric T.	Kool	Eric T.	E.T.	[{"text": "Eric T. Kool", "derivation": "reordered", "surname": "Kool"}, {"text": "E. T. Kool", "derivation": "initials", "surname": "Kool"}, {"text": "Kool, E.T.", "derivation": "initials", "surname": "Kool"}]	George A. and Hilda M. Daubert Professorship in Chemistry	School of Humanities and Sciences	Stanford University	["Stanford"]	Stanford	California	USA	["16"]	high	matched	7006102710		7006102710	7006102710	E.T., Kool, Eric T.	Stanford University	370			TRUE	38		0.00427745	0.00205657	0.00161133	0.000524742	0.000694356	0.00671564	0.00134631	0.000779163	TRUE	TRUE	FALSE	FALSE	FALSE
Benchmark cohorts	stanford_humanities_sciences	89	Graham, Peter; Dr. William S. & Carol A. Davies Professorship in Physics, School of Humanities and Sciences, Stanford University	usable	The line names a person (Graham, Peter) with title, school and institution, so it is a usable author line.	Graham, Peter	Graham	Peter	P.	[{"text": "Peter Graham", "derivation": "reordered", "surname": "Graham"}, {"text": "P. Graham", "derivation": "initials", "surname": "Graham"}]	Dr. William S. & Carol A. Davies Professorship in Physics	School of Humanities and Sciences	Stanford University	[]	Stanford	California	USA	["31"]	high	matched	57213225286		57213225286	57213225286	P.W., Graham, Peter W.	Kavli Institute for Particle Astrophysics and Cosmology | Leinweber Institute for Theoretical Physics (Stanford University) | Stanford University	103			TRUE	22		0.208518	0.128162	0.115422	0.0183341	0.224391	0.0040641	0.00873751	0.0259993	FALSE	TRUE	FALSE	FALSE	FALSE
Benchmark cohorts	stanford_humanities_sciences	91	Markus, Hazel R.; Davis-Brack Professorship in the Behavioral Sciences, School of Humanities and Sciences, Stanford University	usable	The line names a person (Markus, Hazel R.) with a title, school and institution.	Markus, Hazel R.	Markus	Hazel R.	H.R.	[{"text": "Hazel R. Markus", "derivation": "reordered", "surname": "Markus"}, {"text": "H.R. Markus", "derivation": "initials", "surname": "Markus"}, {"text": "Markus, H.R.", "derivation": "initials", "surname": "Markus"}]	Davis-Brack Professor in the Behavioral Sciences	School of Humanities and Sciences	Stanford University	["Stanford"]	Stanford	California	USA	["33", "32"]	high	matched	7102054574		7102054574	7102054574	H.R., Markus, Hazel Rose	Department of Psychology (Stanford SPARQ) | Stanford SPARQ | Stanford University	172			TRUE	55		0.0107496	0.00118246	0.00300989	0.00412068	0.00472983	0.000752472	0.00136162	0.00136162	TRUE	TRUE	FALSE	FALSE	FALSE
Benchmark cohorts	stanford_humanities_sciences	93	Lee, Young Jean; Denning Family Professorship in the Arts, School of Humanities and Sciences, Stanford University	usable	The line names a person with a title, school and institution, so it is a usable author line.	Lee, Young Jean	Lee	Young Jean	Y.J.	[{"text": "Young Jean Lee", "derivation": "reordered", "surname": "Lee"}, {"text": "Y.J. Lee", "derivation": "initials", "surname": "Lee"}]	Denning Family Professorship in the Arts	School of Humanities and Sciences	Stanford University	["Stanford"]	Stanford	California	USA	["12"]	high	ambiguous	57207015289		57207015289	57207015289	Y.J., Lee, Young Jean		2			FALSE
Benchmark cohorts	stanford_humanities_sciences	95	Treharne, Elaine; Roberta Bowman Denning Professorship, School of Humanities and Sciences, Stanford University	usable	The line names a person (Treharne, Elaine) with a title, school and institution.	Treharne, Elaine	Treharne	Elaine	E.	[{"text": "Elaine Treharne", "derivation": "reordered", "surname": "Treharne"}, {"text": "E. Treharne", "derivation": "initials", "surname": "Treharne"}]	Roberta Bowman Denning Professor	School of Humanities and Sciences	Stanford University	[]	Stanford	California	USA	["12"]	high	matched	26034857900		26034857900	26034857900	E.M., Treharne, Elaine M.	Stanford University	48			TRUE	34		0.0256847	0.0623433	0.0294688	0.0237453	0.0442742	0.050518	0.0577078	0.0422875	FALSE	FALSE	FALSE	FALSE	FALSE
Benchmark cohorts	stanford_humanities_sciences	97	Scheidel, Walter; Dickason Professorship in the Humanities, School of Humanities and Sciences, Stanford University	usable	The line names a person (Scheidel, Walter) with a title, school and institution.	Scheidel, Walter	Scheidel	Walter	W.	[{"text": "Walter Scheidel", "derivation": "reordered", "surname": "Scheidel"}, {"text": "W. Scheidel", "derivation": "initials", "surname": "Scheidel"}]	Dickason Professorship in the Humanities	School of Humanities and Sciences	Stanford University	[]	Stanford	California	USA	["12"]	high	matched	12775352300		12775352300	12775352300	W., Scheidel, Walter	Stanford University	98			TRUE	36		0.00434546	0.000271592	0.000271592	0.000271592	0.000271592	0.000271592	0.000271592	0.000271592	TRUE	TRUE	FALSE	FALSE	FALSE
Benchmark cohorts	stanford_humanities_sciences	99	Carstensen, Laura L.; Fairleigh S. Dickinson, Jr. Professorship in Public Policy, School of Humanities and Sciences, Stanford University	usable	The line names a person with title, school and institution, so it is a usable author line.	Carstensen, Laura L.	Carstensen	Laura L.	L.L.	[{"text": "Laura L. Carstensen", "derivation": "reordered", "surname": "Carstensen"}, {"text": "L. L. Carstensen", "derivation": "initials", "surname": "Carstensen"}, {"text": "Carstensen, L.L.", "derivation": "initials", "surname": "Carstensen"}]	Fairleigh S. Dickinson, Jr. Professorship in Public Policy	School of Humanities and Sciences	Stanford University	[]	Stanford	California	USA	["33"]	high	matched	7004975365		7004975365	7004975365	L.L., Carstensen, Laura L.	Department of Psychology (Stanford University) | Stanford University	175			TRUE	45		0.0142298	0.00134892	0.00528989	0.0068504	0.00129602	0.000899281	0.00100508	0.00132247	TRUE	TRUE	FALSE	FALSE	FALSE
Benchmark cohorts	stanford_humanities_sciences	101	Sniderman, Paul M.; Fairleigh S. Dickinson, Jr. Professorship in Public Policy, School of Humanities and Sciences, Stanford University	usable	The line names a person with title, school and institution, so it is a usable author line.	Sniderman, Paul M.	Sniderman	Paul M.	P.M.	[{"text": "Paul M. Sniderman", "derivation": "reordered", "surname": "Sniderman"}, {"text": "P. M. Sniderman", "derivation": "initials", "surname": "Sniderman"}, {"text": "Sniderman, P.M.", "derivation": "initials", "surname": "Sniderman"}]	Fairleigh S. Dickinson, Jr. Professorship in Public Policy	School of Humanities and Sciences	Stanford University	[]	Stanford	California	USA	["33"]	high	matched	6601924137		6601924137	6601924137	P.M., Sniderman, Paul M.	Department of Political Science (Stanford University) | Stanford University	64			TRUE	52		0.0380385	0.0111835	0.00904977	0.025126	0.0541147	0.00801972	0.0095648	0.0127653	TRUE	FALSE	FALSE	FALSE	FALSE
Benchmark cohorts	stanford_humanities_sciences	103	Grzymala-Busse, Anna; Michelle and Kevin Douglas Professorship in International Studies, School of Humanities and Sciences, Stanford University	usable	The line names a person with title, school and institution, so it is a usable author line.	Grzymala-Busse, Anna	Grzymala-Busse	Anna	A.	[{"text": "Anna Grzymala-Busse", "derivation": "reordered", "surname": "Grzymala-Busse"}, {"text": "A. Grzymala-Busse", "derivation": "initials", "surname": "Grzymala-Busse"}, {"text": "Anna Grzymala Busse", "derivation": "transliteration", "surname": "Grzymala Busse"}]	Michelle and Kevin Douglas Professorship in International Studies	School of Humanities and Sciences	Stanford University	[]	Stanford	California	USA	["33"]	high	matched	6603208439		6603208439	6603208439	A.M., Grzymała-Busse, Anna M.	Department of Political Science (Stanford University) | Stanford University	48			TRUE	28		0.0830298	0.0318581	0.0343965	0.0128389	0.00765184	0.0158187	0.0240959	0.015414	TRUE	TRUE	FALSE	FALSE	FALSE
Benchmark cohorts	stanford_humanities_sciences	105	Petrov, Dmitri; Michelle and Kevin Douglas Professorship in the School of Humanities and Sciences, School of Humanities and Sciences, Stanford University	usable	The line names a person (Petrov, Dmitri) with a title, school and institution.	Petrov, Dmitri	Petrov	Dmitri	D.	[{"text": "Dmitri Petrov", "derivation": "reordered", "surname": "Petrov"}, {"text": "D. Petrov", "derivation": "initials", "surname": "Petrov"}]	Michelle and Kevin Douglas Professorship	School of Humanities and Sciences	Stanford University	[]	Stanford	California	USA	["33", "12"]	high	matched	7103238750		7103238750	7103238750	D.A., Petrov, Dmitri A.	Department of Biology (Stanford University School of Medicine) | Stanford University School of Medicine	216			TRUE	35		0.00799421	0.0229594	0.00669575	0.00342865	0.00500835	0.0174784	0.00731805	0.00445186	TRUE	TRUE	FALSE	FALSE	FALSE
Benchmark cohorts	stanford_humanities_sciences	107	Grimmer, Justin; Morris M. Doyle Centennial Professorship in Public Policy, School of Humanities and Sciences, Stanford University	usable	The line names a person with title, school and institution, so it is a usable author line.	Grimmer, Justin	Grimmer	Justin	J.	[{"text": "Justin Grimmer", "derivation": "reordered", "surname": "Grimmer"}, {"text": "J. Grimmer", "derivation": "initials", "surname": "Grimmer"}]	Morris M. Doyle Centennial Professorship in Public Policy	School of Humanities and Sciences	Stanford University	["Stanford"]	Stanford	California	USA	["33"]	high	matched	35975917100		35975917100	35975917100	J., Grimmer, Justin	Department of Political Science (Hoover Institution) | Hoover Institution	42			TRUE	16		0.104036	0.011257	0.0229923	0.0541883	0.0315271	0.00566531	0.00967516	0.0146047	TRUE	TRUE	FALSE	FALSE	FALSE
Benchmark cohorts	stanford_humanities_sciences	109	Quayson, Ato; Jean G. and Morris M. Doyle Professorship in Interdisciplinary Studies, School of Humanities and Sciences, Stanford University	usable	The line names a person with title, school and institution, so it is a usable author line.	Quayson, Ato	Quayson	Ato	A.	[{"text": "Ato Quayson", "derivation": "reordered", "surname": "Quayson"}, {"text": "A. Quayson", "derivation": "initials", "surname": "Quayson"}, {"text": "Quayson, A.", "derivation": "initials", "surname": "Quayson"}]	Jean G. and Morris M. Doyle Professorship in Interdisciplinary Studies	School of Humanities and Sciences	Stanford University	["Stanford"]	Stanford	California	USA	["12", "33"]	high	matched	23095462000		23095462000	23095462000	A., Quayson, Ato	Stanford University	62			TRUE	30		0.0120146	0.0125349	0.00454094	0.00463554	0.0140485	0.00936569	0.0110212	0.00799395	TRUE	TRUE	FALSE	FALSE	FALSE
Benchmark cohorts	stanford_humanities_sciences	111	Boxer, Steven G.; Camille Dreyfus Professorship in Chemistry, School of Humanities and Sciences, Stanford University	usable	The line names a person (Steven G. Boxer) with a title, school and institution.	Boxer, Steven G.	Boxer	Steven G.	S.G.	[{"text": "Steven G. Boxer", "derivation": "reordered", "surname": "Boxer"}, {"text": "S.G. Boxer", "derivation": "initials", "surname": "Boxer"}, {"text": "Boxer, S.G.", "derivation": "initials", "surname": "Boxer"}]	Camille Dreyfus Professor in Chemistry	School of Humanities and Sciences	Stanford University	["Stanford"]	Stanford	California	USA	["16"]	high	matched	35473804100		35473804100	35473804100	S.G., Boxer, Steven G.	Stanford University	342			TRUE	52		0.00540656	0.00300273	0.0015588	0.00105834	0.00820419	0.0342853	0.0017557	0.00264175	TRUE	TRUE	FALSE	FALSE	FALSE
Benchmark cohorts	stanford_humanities_sciences	113	Du Bois, Justin; Henry Dreyfus Professorship in Chemistry, School of Humanities and Sciences, Stanford University	usable	The line names a person with a title, unit and institution, so it is a usable author line.	Du Bois, Justin	Du Bois	Justin	J.	[{"text": "Justin Du Bois", "derivation": "reordered", "surname": "Du Bois"}, {"text": "J. Du Bois", "derivation": "initials", "surname": "Du Bois"}, {"text": "Du Bois, J.", "derivation": "initials", "surname": "Du Bois"}, {"text": "Justin DuBois", "derivation": "transliteration", "surname": "DuBois"}]	Henry Dreyfus Professorship in Chemistry	School of Humanities and Sciences	Stanford University	["Stanford"]	Stanford	California	USA	["16"]	high	matched	7003657529		7003657529	7003657529	J., Du Bois, Justin	Department of Chemistry (Stanford University) | Stanford University	119			TRUE	33		0.0425412	0.00821566	0.00654073	0.00768562	0.00717148	0.0745399	0.00468558	0.00584637	TRUE	TRUE	FALSE	FALSE	FALSE
Benchmark cohorts	stanford_humanities_sciences	115	Chafe, Christopher D.; Duca Family Professorship, School of Humanities and Sciences, Stanford University	usable	The line names a person with a title, school and institution, so it is a usable author record.	Chafe, Christopher D.	Chafe	Christopher D.	C.D.	[{"text": "Christopher D. Chafe", "derivation": "reordered", "surname": "Chafe"}, {"text": "C. D. Chafe", "derivation": "initials", "surname": "Chafe"}, {"text": "Chafe, C.D.", "derivation": "initials", "surname": "Chafe"}]	Duca Family Professor	School of Humanities and Sciences	Stanford University	["Stanford"]	Stanford	California	USA	["12"]	high	matched	6506671657		6506671657	6506671657	C.H., Chafe, Chris H.	Department of Music (Stanford University) | Stanford University	72			TRUE	41		0.0729936	0.0682877	0.0569113	0.0332118	0.0165866	0.0818491	0.0693521	0.0277949	FALSE	FALSE	FALSE	FALSE	FALSE
Benchmark cohorts	stanford_humanities_sciences	117	Cain, Bruce E.; Charles Louis Ducommun Professorship in the School of Humanities and Sciences, School of Humanities and Sciences, Stanford University	usable	The line names a person (Cain, Bruce E.) with a title, school and institution.	Cain, Bruce E.	Cain	Bruce E.	B.E.	[{"text": "Bruce E. Cain", "derivation": "reordered", "surname": "Cain"}, {"text": "Cain, B.E.", "derivation": "initials", "surname": "Cain"}, {"text": "B.E. Cain", "derivation": "initials", "surname": "Cain"}]	Charles Louis Ducommun Professorship	School of Humanities and Sciences	Stanford University	["Stanford"]	Stanford	California	USA	["33"]	high	matched	7102684718		7102684718	7102684718	B.E., Cain, Bruce E.	Department of Political Science (Stanford University) | Stanford University	91			TRUE	45		0.0143104	0.0633852	0.0474929	0.057867	0.115881	0.070007	0.0745687	0.0627598	FALSE	FALSE	FALSE	FALSE	FALSE
Benchmark cohorts	stanford_humanities_sciences	119	Tsai, Jeanne L.; Dunlevie Family Professorship, School of Humanities and Sciences, Stanford University	usable	The line names a person (Tsai, Jeanne L.) with a title, school and institution.	Tsai, Jeanne L.	Tsai	Jeanne L.	J.L.	[{"text": "Jeanne L. Tsai", "derivation": "reordered", "surname": "Tsai"}, {"text": "J. L. Tsai", "derivation": "initials", "surname": "Tsai"}, {"text": "Tsai JL", "derivation": "initials", "surname": "Tsai"}]	Dunlevie Family Professor	School of Humanities and Sciences	Stanford University	["Stanford"]	Stanford	California	USA	["33", "32"]	high	matched	7403610607		7403610607	7403610607	J.L., Tsai, Jeanne L.	Department of Psychology (Stanford University) | Stanford University	79			TRUE	29		0.0582987	0.0287014	0.0247958	0.0432851	0.0208542	0.017056	0.0256916	0.0207109	TRUE	TRUE	FALSE	FALSE	FALSE
Benchmark cohorts	stanford_humanities_sciences	121	Bratman, Michael E.; U. G. and Abbie Birch Durfee Professorship, School of Humanities and Sciences, Stanford University	usable	The line names a person (Bratman, Michael E.) with a title, school and institution.	Bratman, Michael E.	Bratman	Michael E.	M.E.	[{"text": "Michael E. Bratman", "derivation": "reordered", "surname": "Bratman"}, {"text": "Bratman, M.E.", "derivation": "initials", "surname": "Bratman"}, {"text": "M.E. Bratman", "derivation": "initials", "surname": "Bratman"}]	U. G. and Abbie Birch Durfee Professor	School of Humanities and Sciences	Stanford University	["Stanford"]	Stanford	California	USA	["33", "12"]	high	matched	12763605200		12763605200	12763605200	M.E., Bratman, Michael E.	Stanford University	61			TRUE	48		0.0351431	0.00830531	0.00837394	0.00658933	0.00974672	0.00610886	0.00713844	0.00706981	TRUE	TRUE	FALSE	FALSE	FALSE
Benchmark cohorts	stanford_humanities_sciences	123	Dweck, Carol; Lewis and Virginia Eaton Professorship, School of Humanities and Sciences, Stanford University	usable	The line names a person (Carol Dweck) with a title, school and institution.	Dweck, Carol	Dweck	Carol	C.	[{"text": "Carol Dweck", "derivation": "reordered", "surname": "Dweck"}, {"text": "C. Dweck", "derivation": "initials", "surname": "Dweck"}]	Lewis and Virginia Eaton Professor	School of Humanities and Sciences	Stanford University	["Stanford"]	Stanford	California	USA	["32", "33"]	high	matched	7004613973		7004613973	7004613973	C.S., Dweck, Carol Sorich	Stanford University	198			TRUE	56		0.00698724	0.0008958	0.000609144	0.0008958	0.00132578	0.00161244	0.000788304	0.00071664	TRUE	TRUE	FALSE	FALSE	FALSE
Benchmark cohorts	stanford_humanities_sciences	125	Bloom, Nicholas A.; William D. Eberle Professorship in Economics, School of Humanities and Sciences, Stanford University	usable	The line names a person (Bloom, Nicholas A.) with a title, school and institution.	Bloom, Nicholas A.	Bloom	Nicholas A.	N.A.	[{"text": "Nicholas A. Bloom", "derivation": "reordered", "surname": "Bloom"}, {"text": "N. A. Bloom", "derivation": "initials", "surname": "Bloom"}, {"text": "Bloom, N.A.", "derivation": "initials", "surname": "Bloom"}]	William D. Eberle Professorship in Economics	School of Humanities and Sciences	Stanford University	[]	Stanford	California	USA	["20"]	high	matched	55147487400		55147487400	55147487400	N.D., Bloom, Nicholas Dagen	Stanford University	107			TRUE	28		0.0159914	0.000421307	0.0023813	0.00767512	0.00120897	0.000512896	0.000970838	0.00100747	TRUE	TRUE	FALSE	FALSE	FALSE
Benchmark cohorts	stanford_humanities_sciences	127	Jackson, Matthew O.; William D. Eberle Professorship in Economics, School of Humanities and Sciences, Stanford University	usable	The line names a person with title, school and institution, so it is a usable author line.	Jackson, Matthew O.	Jackson	Matthew O.	M.O.	[{"text": "Matthew O. Jackson", "derivation": "reordered", "surname": "Jackson"}, {"text": "M. O. Jackson", "derivation": "initials", "surname": "Jackson"}, {"text": "Jackson, M.O.", "derivation": "initials", "surname": "Jackson"}]	William D. Eberle Professorship in Economics	School of Humanities and Sciences	Stanford University	["Stanford"]	Stanford	California	USA	["20", "33"]	high	matched	7404069278		7404069278	7404069278	M.O., Jackson, Matthew O.	Santa Fe Institute | Stanford University	161			TRUE	40		0.00481756	0.00150205	0.00071439	0.00087925	0.0014471	0.00172186	0.001557	0.000842614	TRUE	TRUE	FALSE	FALSE	FALSE
Benchmark cohorts	stanford_humanities_sciences	129	Bernheim, B. Douglas; Edward Ames Edmonds Professorship, School of Humanities and Sciences, Stanford University	usable	The line names a person (Bernheim, B. Douglas) with a professorship, school and institution.	Bernheim, B. Douglas	Bernheim	B. Douglas	B.D.	[{"text": "B. Douglas Bernheim", "derivation": "reordered", "surname": "Bernheim"}, {"text": "B. D. Bernheim", "derivation": "initials", "surname": "Bernheim"}]	Edward Ames Edmonds Professor	School of Humanities and Sciences	Stanford University	[]	Stanford	California	USA	["33", "20"]	high	matched	6701894742		6701894742	6701894742	B.D., Bernheim, B. Douglas	National Bureau of Economic Research | Stanford University	54			TRUE	42		0.0596608	0.010954	0.0142329	0.0178048	0.0579938	0.00611811	0.00853605	0.0121813	TRUE	TRUE	FALSE	FALSE	FALSE
Benchmark cohorts	stanford_humanities_sciences	131	Grusky, David B.; Edward Ames Edmonds Professorship in Economics, School of Humanities and Sciences, Stanford University	usable	The line names a person (Grusky, David B.) with title, school and institution.	Grusky, David B.	Grusky	David B.	D.B.	[{"text": "David B. Grusky", "derivation": "reordered", "surname": "Grusky"}, {"text": "D.B. Grusky", "derivation": "initials", "surname": "Grusky"}, {"text": "Grusky, D.B.", "derivation": "initials", "surname": "Grusky"}]	Edward Ames Edmonds Professor in Economics	School of Humanities and Sciences	Stanford University	[]	Stanford	California	USA	["20", "33"]	high	matched	6603610673		6603610673	6603610673	D.B., Grusky, David B.	Stanford University	105			TRUE	41		0.00986288	0.0141929	0.0143533	0.0368856	0.248978	0.053885	0.0266218	0.0402534	FALSE	FALSE	FALSE	FALSE	FALSE
Benchmark cohorts	stanford_humanities_sciences	133	Reeves, Byron B.; Paul C. Edwards Professorship in Communication, School of Humanities and Sciences, Stanford University	usable	The line names a person with title, school and institution, so it is a usable author line.	Reeves, Byron B.	Reeves	Byron B.	B.B.	[{"text": "Byron B. Reeves", "derivation": "reordered", "surname": "Reeves"}, {"text": "B. B. Reeves", "derivation": "initials", "surname": "Reeves"}]	Paul C. Edwards Professor in Communication	School of Humanities and Sciences	Stanford University	[]	Stanford	California	USA	["33", "32"]	high	matched	7102248857		7102248857	7102248857	B.B., Reeves, Byron B.	Stanford University	86			TRUE	50		0.0176706	0.00710469	0.0051008	0.0145737	0.329305	0.0241074	0.0076512	0.0211319	FALSE	FALSE	FALSE	FALSE	FALSE
Benchmark cohorts	stanford_humanities_sciences	135	Fayer, Michael D.; David Mulvane Ehrsam and Edward Curtis Franklin Professorship in Chemistry, School of Humanities and Sciences, Stanford University	usable	The line names a person (Fayer, Michael D.) with a title, school and institution.	Fayer, Michael D.	Fayer	Michael D.	M.D.	[{"text": "Michael D. Fayer", "derivation": "reordered", "surname": "Fayer"}, {"text": "Fayer, M.D.", "derivation": "initials", "surname": "Fayer"}, {"text": "M. D. Fayer", "derivation": "initials", "surname": "Fayer"}]	David Mulvane Ehrsam and Edward Curtis Franklin Professorship in Chemistry	School of Humanities and Sciences	Stanford University	["Stanford"]	Stanford	California	USA	["16"]	high	matched	7005861575		7005861575	7005861575	M.D., Fayer, Michael D.	Stanford University	551			TRUE	59		0.00121422	0.00295351	0.00167365	0.000918869	0.0054886	0.0295515	0.00141932	0.00202643	TRUE	TRUE	FALSE	FALSE	FALSE
Benchmark cohorts	stanford_humanities_sciences	137	Hodgson, Keith O.; David Mulvane Ehrsam and Edward Curtis Franklin Professorship in Chemistry, School of Humanities and Sciences, Stanford University	usable	The line names a person (Hodgson, Keith O.) with title, school and institution.	Hodgson, Keith O.	Hodgson	Keith O.	K.O.	[{"text": "Keith O. Hodgson", "derivation": "reordered", "surname": "Hodgson"}, {"text": "K.O. Hodgson", "derivation": "initials", "surname": "Hodgson"}, {"text": "Hodgson, K.O.", "derivation": "initials", "surname": "Hodgson"}]	David Mulvane Ehrsam and Edward Curtis Franklin Professorship in Chemistry	School of Humanities and Sciences, Department of Chemistry	Stanford University	["Stanford"]	Stanford	California	USA	["16"]	high	matched	7102652722		7102652722	7102652722	K.O., Hodgson, Keith Owen	Department of Chemistry (Stanford University) | Stanford University	530			TRUE	56		0.000695592	0.00116512	0.00109556	0.00158247	0.0959569	0.128754	0.00558212	0.00751239	TRUE	TRUE	TRUE	FALSE	FALSE
Benchmark cohorts	stanford_humanities_sciences	139	Martínez, Todd J.; David Mulvane Ehrsam and Edward Curtis Franklin Professorship in Chemistry, School of Humanities and Sciences, Stanford University	usable	The line names a person (Martínez, Todd J.) with a title, department and institution.	Martínez, Todd J.	Martínez	Todd J.	T.J.	[{"text": "Todd J. Martínez", "derivation": "reordered", "surname": "Martínez"}, {"text": "Martinez, Todd J.", "derivation": "transliteration", "surname": "Martinez"}, {"text": "T. J. Martínez", "derivation": "initials", "surname": "Martínez"}, {"text": "Todd Martinez", "derivation": "transliteration", "surname": "Martinez"}]	David Mulvane Ehrsam and Edward Curtis Franklin Professorship in Chemistry	School of Humanities and Sciences, Department of Chemistry	Stanford University	["Stanford"]	Stanford	California	USA	["16"]	high	matched	7102270609		7102270609	7102270609	T.J., Martinez, Todd J.	SLAC National Accelerator Laboratory	400			TRUE	34		0.00378213	0.00224795	0.00105834	0.00129626	0.00993527	0.0233573	0.00186235	0.00233819	TRUE	TRUE	FALSE	FALSE	FALSE
Benchmark cohorts	stanford_humanities_sciences	141	Bergmann, Dominique; Shirley R. and Leonard W. Ely, Jr. Professorship in the School of Humanities and Sciences, School of Humanities and Sciences, Stanford University	usable	The line names a person (Bergmann, Dominique) with a title, school and institution.	Bergmann, Dominique	Bergmann	Dominique	D.	[{"text": "Dominique Bergmann", "derivation": "reordered", "surname": "Bergmann"}, {"text": "D. Bergmann", "derivation": "initials", "surname": "Bergmann"}]	Shirley R. and Leonard W. Ely, Jr. Professor	School of Humanities and Sciences	Stanford University	[]	Stanford	California	USA	[]	high	matched	7004352771		7004352771	7004352771	D.C., Bergmann, Dominique C.	Department of Biology (Stanford University) | Stanford University | Howard Hughes Medical Institute	112			TRUE	30		0.0306245	0.0488628	0.0240365	0.0124341	0.0237971	0.0565279	0.0141335	0.0149473	TRUE	TRUE	FALSE	FALSE	FALSE
Benchmark cohorts	stanford_humanities_sciences	143	Milgrom, Paul; Shirley R. and Leonard W. Ely, Jr. Professorship in the School of Humanities and Sciences, School of Humanities and Sciences, Stanford University	usable	placeholder	Milgrom, Paul	Milgrom	Paul	P.	[{"text": "Paul Milgrom", "derivation": "reordered", "surname": "Milgrom"}, {"text": "P. Milgrom", "derivation": "initials", "surname": "Milgrom"}]	Shirley R. and Leonard W. Ely, Jr. Professorship	School of Humanities and Sciences	Stanford University	["Stanford"]	Stanford	California	USA	["33"]	high	matched	7005051204		7005051204	7005051204	P.R., Milgrom, Paul R.	Stanford University	68			TRUE	44		0.0393281	0.00247289	0.00707063	0.00871923	0.0062097	0.00272934	0.0022714	0.00313233	TRUE	TRUE	FALSE	FALSE	FALSE
Benchmark cohorts	stanford_humanities_sciences	145	Yearley, Lee H.; Walter Y. Evans-Wentz Professorship in Oriental Philosophies, Religions, and Ethics, School of Humanities and Sciences, Stanford University	usable	The line names a person (Yearley, Lee H.) with a title, school and institution.	Yearley, Lee H.	Yearley	Lee H.	L.H.	[{"text": "Lee H. Yearley", "derivation": "reordered", "surname": "Yearley"}, {"text": "Yearley, L.H.", "derivation": "initials", "surname": "Yearley"}, {"text": "L. H. Yearley", "derivation": "initials", "surname": "Yearley"}]	Walter Y. Evans-Wentz Professorship in Oriental Philosophies, Religions, and Ethics	School of Humanities and Sciences	Stanford University	["Stanford"]	Stanford	California	USA	["12"]	high	matched	26037638200		26037638200	26037638200	L.H., Yearley, Lee H.	Department of Religious Studies (Stanford University) | Stanford University	20			TRUE	51		0.22506	0.165645	0.134236	0.111934	0.111764	0.132363	0.151345	0.132874	FALSE	FALSE	FALSE	FALSE	FALSE
Benchmark cohorts	stanford_humanities_sciences	147	Dembo, Amir; Marjorie Mhoon Fair Professorship in Quantitative Science, School of Humanities and Sciences, Stanford University	usable	The line names a person (Dembo, Amir) with a title, school and institution.	Dembo, Amir	Dembo	Amir	A.	[{"text": "Amir Dembo", "derivation": "reordered", "surname": "Dembo"}, {"text": "A. Dembo", "derivation": "initials", "surname": "Dembo"}]	Marjorie Mhoon Fair Professorship in Quantitative Science	School of Humanities and Sciences	Stanford University	["Stanford"]	Stanford	California	USA	["26", "31"]	high	matched	7102987681		7102987681	7102987681	A., Dembo, Amir	Departments of Mathematics and Statistics (Stanford University) | Stanford University	161			TRUE	43		0.0188297	0.0423972	0.0210569	0.0145374	0.0511845	0.0121482	0.0234055	0.0176149	TRUE	FALSE	FALSE	FALSE	FALSE
Benchmark cohorts	stanford_humanities_sciences	149	Gotlib, Ian H.; Marjorie Mhoon Fair Professorship I, School of Humanities and Sciences, Stanford University	usable	The line names a person (Ian H. Gotlib) with a title, school and institution.	Gotlib, Ian H.	Gotlib	Ian H.	I.H.	[{"text": "Ian H. Gotlib", "derivation": "reordered", "surname": "Gotlib"}, {"text": "I.H. Gotlib", "derivation": "initials", "surname": "Gotlib"}]	Marjorie Mhoon Fair Professor I	School of Humanities and Sciences	Stanford University	[]	Stanford	California	USA	["32", "28"]	high	matched	7005683237		7005683237	7005683237	I.H., Gotlib, Ian H.	Department of Psychology (Stanford University) | Stanford University	573			TRUE	51		0.0030271	0.0023006	0.00138696	0.000473328	0.0106114	0.00265284	0.000363252	0.0011558	TRUE	TRUE	FALSE	FALSE	FALSE
Benchmark cohorts	stanford_humanities_sciences	151	Fisher, Daniel S.; Marjorie Mhoon Fair Professorship II, School of Humanities and Sciences, Stanford University	usable	The line names a person (Fisher, Daniel S.) with title, school and institution.	Fisher, Daniel S.	Fisher	Daniel S.	D.S.	[{"text": "Daniel S. Fisher", "derivation": "reordered", "surname": "Fisher"}, {"text": "D.S. Fisher", "derivation": "initials", "surname": "Fisher"}]	Marjorie Mhoon Fair Professor II	School of Humanities and Sciences	Stanford University	["Stanford"]	Stanford	California	USA	[]	high	matched	13308771700		13308771700	13308771700	D.S., Fisher, Daniel S.	Department of Applied Physics (Stanford University) | Stanford University	159			TRUE	49		0.038502	0.00183122	0.00158994	0.000473271	0.00035882	0.000346447	0.000730013	0.000296954	TRUE	TRUE	FALSE	FALSE	FALSE
Benchmark cohorts	stanford_humanities_sciences	153	Johnstone, Iain M.; Marjorie Mhoon Fair Professorship in Quantitative Science, School of Humanities and Sciences, Stanford University	usable	The line names a person (Iain M. Johnstone) with title, school and institution.	Johnstone, Iain M.	Johnstone	Iain M.	I.M.	[{"text": "Iain M. Johnstone", "derivation": "reordered", "surname": "Johnstone"}, {"text": "I. M. Johnstone", "derivation": "initials", "surname": "Johnstone"}, {"text": "Johnstone, I.M.", "derivation": "initials", "surname": "Johnstone"}]	Marjorie Mhoon Fair Professor in Quantitative Science	School of Humanities and Sciences	Stanford University	["Stanford"]	Stanford	California	USA	["26", "33"]	high	matched	7006716639		7006716639	7006716639	I.M., Johnstone, Iain Murray	Department of Statistics (Stanford University) | Stanford University	89			TRUE	45		0.0617939	0.00372545	0.010488	0.0176554	0.00489978	0.00651954	0.00194371	0.00344199	TRUE	TRUE	FALSE	FALSE	FALSE
Benchmark cohorts	stanford_humanities_sciences	155	Hwang, Harold; Shadi and Omid Farokhzad Professorship in the School of Humanities and Sciences, School of Humanities and Sciences, Stanford University	usable	placeholder	Hwang, Harold	Hwang	Harold	H.	[{"text": "Harold Hwang", "derivation": "reordered", "surname": "Hwang"}, {"text": "H. Hwang", "derivation": "initials", "surname": "Hwang"}]	Shadi and Omid Farokhzad Professorship	School of Humanities and Sciences	Stanford University	["Stanford"]	Stanford	California	USA	["12"]	high	matched	56714594200		56714594200	56714594200	H.Y., Hwang, Harold Y.	Stanford University	420			TRUE	35		0.00508225	0.000485644	0.00051967	0.00153117	0.0159891	0.000671241	0.000637215	0.000832091	TRUE	TRUE	TRUE	FALSE	FALSE
Benchmark cohorts	stanford_humanities_sciences	157	Riskin, Jessica; Frances and Charles Field Professorship in History, School of Humanities and Sciences, Stanford University	usable	The line names a person (Riskin, Jessica) with a title, school and institution.	Riskin, Jessica	Riskin	Jessica	J.	[{"text": "Jessica Riskin", "derivation": "reordered", "surname": "Riskin"}, {"text": "J. Riskin", "derivation": "initials", "surname": "Riskin"}]	Frances and Charles Field Professorship in History	School of Humanities and Sciences	Stanford University	[]	Stanford	California	USA	["12"]	high	matched	26034805600		26034805600	26034805600	J., Riskin, Jessica	Stanford University	20			FALSE	28		0.230453	0.0348612	0.0745471	0.0634785	0.0224682	0.0262523	0.0310771	0.0360437	FALSE	FALSE	FALSE	FALSE	FALSE
Benchmark cohorts	stanford_humanities_sciences	159	Wigen, Kären; Frances and Charles Field Professorship in History, School of Humanities and Sciences, Stanford University	usable	The line names a person (Wigen, Kären) with title, school and institution.	Wigen, Kären	Wigen	Kären	K.	[{"text": "Kären Wigen", "derivation": "reordered", "surname": "Wigen"}, {"text": "K. Wigen", "derivation": "initials", "surname": "Wigen"}, {"text": "Karen Wigen", "derivation": "transliteration", "surname": "Wigen"}]	Frances and Charles Field Professorship in History	School of Humanities and Sciences	Stanford University	["Stanford"]	Stanford	California	USA	["12"]	high	matched	6507346517		6507346517	6507346517	K.E., Wigen, Kären E.	Duke University	17			FALSE	34		0.27353	0.0654591	0.11934	0.115671	0.0545684	0.0688983	0.0605296	0.0752035	FALSE	FALSE	FALSE	FALSE	FALSE
Benchmark cohorts	stanford_humanities_sciences	161	Jiménez, Tomás; Joan B. Ford Professorship, School of Humanities and Sciences, Stanford University	usable	The line names a person (Jiménez, Tomás) with a title, school and institution, so it is a usable author line.	Jiménez, Tomás	Jiménez	Tomás	T.	[{"text": "Tomás Jiménez", "derivation": "reordered", "surname": "Jiménez"}, {"text": "T. Jiménez", "derivation": "initials", "surname": "Jiménez"}, {"text": "Tomas Jimenez", "derivation": "transliteration", "surname": "Jimenez"}]	Joan B. Ford Professorship	School of Humanities and Sciences	Stanford University	["Stanford"]	Stanford	California	USA	["12", "33"]	high	matched	26531384300		26531384300	26531384300	T.R., Jiménez, Tomás R.	Department of Political Science and Immigration Policy Laboratory (Stanford University) | Stanford University	37			TRUE	22		0.128137	0.0497153	0.0465881	0.0785021	0.0392912	0.0569321	0.0474701	0.0471494	FALSE	FALSE	FALSE	FALSE	FALSE
Benchmark cohorts	stanford_humanities_sciences	163	Mudgett, Mary Beth; Susan B. Ford Professorship, School of Humanities and Sciences, Stanford University	usable	The line names a person with a title, school and institution.	Mudgett, Mary Beth	Mudgett	Mary Beth	M.B.	[{"text": "Mary Beth Mudgett", "derivation": "reordered", "surname": "Mudgett"}, {"text": "M.B. Mudgett", "derivation": "initials", "surname": "Mudgett"}, {"text": "Mudgett, M.B.", "derivation": "initials", "surname": "Mudgett"}]	Susan B. Ford Professor	School of Humanities and Sciences	Stanford University	["Stanford"]	Stanford	California	USA	["12"]	high	matched	6603775253		6603775253	6603775253	M.B., Mudgett, Mary Beth	Department of Biology (Stanford University) | Stanford University	52			TRUE	33		0.10655	0.0195084	0.0238388	0.0384933	0.00837195	0.0344517	0.0233054	0.0119047	TRUE	FALSE	FALSE	FALSE	FALSE
Benchmark cohorts	stanford_humanities_sciences	165	Menon, Jisha; Robert G. Freeman Professorship in International Studies, School of Humanities and Sciences, Stanford University	usable	The line names a person (Menon, Jisha) with a title, school and institution.	Menon, Jisha	Menon	Jisha	J.	[{"text": "Jisha Menon", "derivation": "reordered", "surname": "Menon"}, {"text": "J. Menon", "derivation": "initials", "surname": "Menon"}]	Robert G. Freeman Professor in International Studies	School of Humanities and Sciences	Stanford University	["Stanford"]	Stanford	California	USA	["33", "12"]	high	matched	55636953900		55636953900	55636953900	J., Menon, Jisha	Stanford University	14			FALSE	23		0.516925	0.258815	0.287729	0.351904	0.148801	0.191819	0.241185	0.233427	FALSE	FALSE	FALSE	FALSE	FALSE
Benchmark cohorts	stanford_humanities_sciences	167	Boskin, Michael J.; Tully Friedman Professorship in Economics, School of Humanities and Sciences, Stanford University	usable	The line names a person with title, school and institution, so it is a usable author line.	Boskin, Michael J.	Boskin	Michael J.	M.J.	[{"text": "Michael J. Boskin", "derivation": "reordered", "surname": "Boskin"}, {"text": "M. J. Boskin", "derivation": "initials", "surname": "Boskin"}, {"text": "Boskin MJ", "derivation": "initials", "surname": "Boskin"}]	Tully Friedman Professorship in Economics	School of Humanities and Sciences	Stanford University	["Stanford"]	Stanford	California	USA	["20"]	high	matched	6602874179		6602874179	6602874179	M.J., Boskin, Michael J.	Stanford University	34			TRUE	51		0.141046	0.135734	0.185998	0.126722	0.0865145	0.0602836	0.104997	0.092596	FALSE	FALSE	FALSE	FALSE	FALSE
Benchmark cohorts	stanford_humanities_sciences	169	Fearon, James D.; Theodore and Frances Geballe Professorship in the School of Humanities and Sciences, School of Humanities and Sciences, Stanford University	usable	The line names a person (Fearon, James D.) with a title, school and institution.	Fearon, James D.	Fearon	James D.	J.D.	[{"text": "James D. Fearon", "derivation": "reordered", "surname": "Fearon"}, {"text": "J. D. Fearon", "derivation": "initials", "surname": "Fearon"}, {"text": "Fearon JD", "derivation": "initials", "surname": "Fearon"}]	Theodore and Frances Geballe Professor	School of Humanities and Sciences	Stanford University	[]	Stanford	California	USA	["33"]	high	matched	7005175643		7005175643	7005175643	J.D., Fearon, James D.	Stanford University	45			TRUE	38		0.0908656	0.000441452	0.0132436	0.00941765	0.000257514	0.000110363	0.000331089	0.000735754	TRUE	TRUE	FALSE	FALSE	FALSE
Benchmark cohorts	stanford_humanities_sciences	171	Frank, Zephyr; Gildred Professorship in Latin American Studies, School of Humanities and Sciences, Stanford University	usable	The line names a person (Frank, Zephyr) with a title, school and institution, so it is a usable author line.	Frank, Zephyr	Frank	Zephyr	Z.	[{"text": "Zephyr Frank", "derivation": "reordered", "surname": "Frank"}, {"text": "Frank, Z.", "derivation": "initials", "surname": "Frank"}, {"text": "Z. Frank", "derivation": "initials", "surname": "Frank"}]	Gildred Professorship in Latin American Studies	School of Humanities and Sciences	Stanford University	["Stanford"]	Stanford	California	USA	["12", "33"]	high	matched	6602200254		6602200254	6602200254	Z.L., Frank, Zephyr Lake	Department of History (Stanford University) | Stanford University	21			TRUE	25		0.159762	0.147002	0.0599044	0.140549	0.204641	0.230455	0.164934	0.152618	FALSE	FALSE	FALSE	FALSE	FALSE
Benchmark cohorts	stanford_humanities_sciences	173	Hainmueller, Jens; Kimberly Glenn Professorship, School of Humanities and Sciences, Stanford University	usable	The line names a person with surname, given name, title, school and institution.	Hainmueller, Jens	Hainmueller	Jens	J.	[{"text": "Jens Hainmueller", "derivation": "reordered", "surname": "Hainmueller"}, {"text": "J. Hainmueller", "derivation": "initials", "surname": "Hainmueller"}, {"text": "Hainmueller, J.", "derivation": "initials", "surname": "Hainmueller"}, {"text": "Hainmueller, Jens", "derivation": "as_written", "surname": "Hainmueller"}]	Kimberly Glenn Professorship	School of Humanities and Sciences	Stanford University	["Stanford"]	Stanford	California	USA	["33"]	high	matched	13204316000		13204316000	13204316000	J., Hainmueller, Jens	Department of Political Science (Stanford University) | Stanford University	75			TRUE	20		0.0291359	0.000257514	0.00187617	0.0109627	0.00264871	0.00047824	0.000294302	0.000993268	TRUE	TRUE	FALSE	FALSE	FALSE
Benchmark cohorts	stanford_humanities_sciences	175	Krosnick, Jon A.; Frederic O. Glover Professorship in Humanities and Social Sciences, School of Humanities and Sciences, Stanford University	usable	The line names a person (Jon A. Krosnick) with title, school and institution.	Krosnick, Jon A.	Krosnick	Jon A.	J.A.	[{"text": "Jon A. Krosnick", "derivation": "reordered", "surname": "Krosnick"}, {"text": "J. A. Krosnick", "derivation": "initials", "surname": "Krosnick"}, {"text": "Krosnick, J.A.", "derivation": "initials", "surname": "Krosnick"}]	Frederic O. Glover Professorship in Humanities and Social Sciences	School of Humanities and Sciences	Stanford University	[]	Stanford	California	USA	["33", "12"]	high	matched	7003284799		7003284799	7003284799	J.A., Krosnick, Jon A.	Resources For The Future Inc. | Sustainability (Stanford University) | Stanford University	167			TRUE	44		0.0020969	0.000220726	0.000110363	0.000588603	0.00169223	0.00103006	0.000588603	0.000331089	TRUE	TRUE	TRUE	FALSE	FALSE
Benchmark cohorts	stanford_humanities_sciences	177	Kivelson, Steven A.; Prabhu Goel Family Professorship, School of Humanities and Sciences, Stanford University	usable	The line names a person with title, school and institution, so it is a usable author line.	Kivelson, Steven A.	Kivelson	Steven A.	S.A.	[{"text": "Steven A. Kivelson", "derivation": "reordered", "surname": "Kivelson"}, {"text": "S. A. Kivelson", "derivation": "initials", "surname": "Kivelson"}, {"text": "Kivelson, S.A.", "derivation": "initials", "surname": "Kivelson"}]	Prabhu Goel Family Professor	School of Humanities and Sciences	Stanford University	[]	Stanford	California	USA	[]	high	matched	7005172649		7005172649	7005172649	S.A., Kivelson, Steven Allan	Department of Physics (Stanford University) | Stanford University	401			TRUE	47		0.00529569	0.000677427	0.000739293	0.000309327	0.0038171	0.00112595	0.000785692	0.000476364	TRUE	TRUE	FALSE	FALSE	FALSE
Benchmark cohorts	stanford_humanities_sciences	179	Ionel, Eleny; Robert Grimmett Professorship in Mathematics, School of Humanities and Sciences, Stanford University	usable	The line names a person (Ionel, Eleny) with a title, school and institution.	Ionel, Eleny	Ionel	Eleny	E.	[{"text": "Eleny Ionel", "derivation": "reordered", "surname": "Ionel"}, {"text": "E. Ionel", "derivation": "initials", "surname": "Ionel"}]	Robert Grimmett Professorship in Mathematics	School of Humanities and Sciences	Stanford University	["Stanford"]	Stanford	California	USA	["26"]	high	matched	6602619677		6602619677	6602619677	E.N., Ionel, Eleny Nicoleta	Department of Mathematics (Stanford University) | Stanford University	15			FALSE	29		0.440853	0.153616	0.157825	0.159228	0.124954	0.0781324	0.126908	0.117979	FALSE	FALSE	FALSE	FALSE	FALSE
Benchmark cohorts	stanford_humanities_sciences	181	Papanicolaou, George C.; Robert Grimmett Professorship in Mathematics, School of Humanities and Sciences, Stanford University	usable	The line names a person (Papanicolaou, George C.) with a title, school and institution.	Papanicolaou, George C.	Papanicolaou	George C.	G.C.	[{"text": "George C. Papanicolaou", "derivation": "reordered", "surname": "Papanicolaou"}, {"text": "G. C. Papanicolaou", "derivation": "initials", "surname": "Papanicolaou"}, {"text": "Papanicolaou, G.C.", "derivation": "initials", "surname": "Papanicolaou"}]	Robert Grimmett Professorship in Mathematics	School of Humanities and Sciences	Stanford University	["Stanford"]	Stanford	California	USA	["26"]	high	matched	35549279200		35549279200	35549279200	G.C., Papanicolaou, George C.	Department of Mathematics (Stanford University) | Stanford University	231			TRUE	55		0.00750563	0.00567092	0.00279376	0.00358602	0.0322325	0.0417396	0.0100909	0.00688016	TRUE	FALSE	FALSE	FALSE	FALSE
Benchmark cohorts	stanford_humanities_sciences	183	Vakil, Ravi; Robert Grimmett Professorship in Mathematics, School of Humanities and Sciences, Stanford University	usable	The line names a person (Vakil, Ravi) with a title, school and institution.	Vakil, Ravi	Vakil	Ravi	R.	[{"text": "Ravi Vakil", "derivation": "reordered", "surname": "Vakil"}, {"text": "R. Vakil", "derivation": "initials", "surname": "Vakil"}]	Robert Grimmett Professorship in Mathematics	School of Humanities and Sciences	Stanford University	["Stanford"]	Stanford	California	USA	["26"]	high	matched	6701660524		6701660524	6701660524	R., Vakil, Ravi	Department of Mathematics (Stanford University) | Stanford University	48			TRUE	30		0.125623	0.0622935	0.0576126	0.0412231	0.0285179	0.0644307	0.0502701	0.0413542	FALSE	FALSE	FALSE	FALSE	FALSE
Benchmark cohorts	stanford_humanities_sciences	185	Vasy, András; Robert Grimmett Professorship in Mathematics, School of Humanities and Sciences, Stanford University	usable	The line names a person (Vasy, András) with title, school and institution, so it is a usable author line.	Vasy, András	Vasy	András	A.	[{"text": "András Vasy", "derivation": "reordered", "surname": "Vasy"}, {"text": "A. Vasy", "derivation": "initials", "surname": "Vasy"}, {"text": "Andras Vasy", "derivation": "transliteration", "surname": "Vasy"}]	Robert Grimmett Professorship in Mathematics	School of Humanities and Sciences	Stanford University	["Stanford"]	Stanford	California	USA	["26"]	high	matched	6701556323		6701556323	6701556323	A., Vasy, Andràs	Department of Mathematics (Stanford University) | Stanford University	95			TRUE	29		0.0320711	0.0226701	0.0148424	0.0113809	0.0184088	0.0433996	0.0193659	0.0156553	TRUE	TRUE	FALSE	FALSE	FALSE
Benchmark cohorts	stanford_humanities_sciences	187	McGurl, Mark; Albert Guérard Professorship in Literature, School of Humanities and Sciences, Stanford University	usable	The line names a person with a title, school and institution.	McGurl, Mark	McGurl	Mark	M.	[{"text": "Mark McGurl", "derivation": "reordered", "surname": "McGurl"}, {"text": "M. McGurl", "derivation": "initials", "surname": "McGurl"}]	Albert Guérard Professor in Literature	School of Humanities and Sciences	Stanford University	[]	Stanford	California	USA	["12"]	high	matched	26038213400		26038213400	26038213400	M., McGurl, Mark	Stanford University	19			FALSE	30		0.21016	0.0132917	0.00846696	0.00633839	0.00799395	0.00946029	0.0115416	0.00879807	TRUE	FALSE	FALSE	FALSE	FALSE
Benchmark cohorts	stanford_humanities_sciences	189	Vermeule, Blakey; Albert Guérard Professorship in Literature, School of Humanities and Sciences, Stanford University	usable	The line names a person (Vermeule, Blakey) with a title, school and institution.	Vermeule, Blakey	Vermeule	Blakey	B.	[{"text": "Blakey Vermeule", "derivation": "reordered", "surname": "Vermeule"}, {"text": "B. Vermeule", "derivation": "initials", "surname": "Vermeule"}, {"text": "Vermeule, B.", "derivation": "initials", "surname": "Vermeule"}]	Albert Guérard Professorship in Literature	School of Humanities and Sciences	Stanford University	["Stanford"]	Stanford	California	USA	["12"]	high	matched	26035794600		26035794600	26035794600	B., Vermeule, Blakey	Department of English (Stanford University) | Stanford University	14			FALSE	28		0.345395	0.0289485	0.119389	0.105766	0.0182111	0.0216168	0.0255428	0.0393548	FALSE	FALSE	FALSE	FALSE	FALSE
Benchmark cohorts	stanford_humanities_sciences	191	Sapolsky, Robert M.; John A. and Cynthia Fry Gunn Professorship, School of Humanities and Sciences, Stanford University	usable	The line names a person (Robert M. Sapolsky) with a title, school and institution.	Sapolsky, Robert M.	Sapolsky	Robert M.	R.M.	[{"text": "Robert M. Sapolsky", "derivation": "reordered", "surname": "Sapolsky"}, {"text": "R.M. Sapolsky", "derivation": "initials", "surname": "Sapolsky"}, {"text": "Sapolsky, R.M.", "derivation": "initials", "surname": "Sapolsky"}]	John A. and Cynthia Fry Gunn Professorship	School of Humanities and Sciences	Stanford University	["Stanford"]	Stanford	California	USA	["33", "28"]	high	matched	7102856849		7102856849	7102856849	R.M., Sapolsky, Robert M.	Stanford Healthcare	419			TRUE	46		0.00369376	0.00111629	0.00111102	8.42482e-05	4.73896e-05	6.84517e-05	0.000197457	7.89827e-05	TRUE	TRUE	FALSE	FALSE	FALSE
Benchmark cohorts	stanford_humanities_sciences	193	Berman, Russell; Walter A. Haas Professorship in the Humanities, School of Humanities and Sciences, Stanford University	usable	The line names a person (Berman, Russell) with a title, school and institution.	Berman, Russell	Berman	Russell	R.	[{"text": "Russell Berman", "derivation": "reordered", "surname": "Berman"}, {"text": "R. Berman", "derivation": "initials", "surname": "Berman"}]	Walter A. Haas Professorship in the Humanities	School of Humanities and Sciences	Stanford University	["Stanford"]	Stanford	California	USA	["12"]	high	matched	55229358900		55229358900	55229358900	R.A., Berman, Russell A.	Stanford University	68			TRUE	35		0.0262285	0.535351	0.564897	0.47543	0.354551	0.4435	0.506739	0.481028	FALSE	FALSE	FALSE	FALSE	FALSE
Benchmark cohorts	stanford_humanities_sciences	195	Lee, Haiyan; Walter A. Haas Professorship in the Humanities, School of Humanities and Sciences, Stanford University	usable	The line names a person (Lee, Haiyan) with a title, school and institution.	Lee, Haiyan	Lee	Haiyan	H.	[{"text": "Haiyan Lee", "derivation": "reordered", "surname": "Lee"}, {"text": "H. Lee", "derivation": "initials", "surname": "Lee"}]	Walter A. Haas Professorship in the Humanities	School of Humanities and Sciences	Stanford University	["Stanford"]	Stanford	California	USA	["12"]	high	matched	15049414600		15049414600	15049414600	H., Lee, Haiyan	Chinese and comparative literature (Stanford University) | Stanford University	12			FALSE	17		0.428031	0.143702	0.119389	0.105766	0.106665	0.120619	0.134573	0.123788	FALSE	FALSE	FALSE	FALSE	FALSE
Benchmark cohorts	stanford_humanities_sciences	197	Oi, Jean C.; William Haas Professorship in Chinese Politics, School of Humanities and Sciences, Stanford University	usable	The line names a person (Jean C.) with a title, school and institution, so it is a usable author line.	Jean C.	Oi	Jean C.	J.C.	[{"text": "Jean C. Oi", "derivation": "reordered", "surname": "Oi"}, {"text": "J. C. Oi", "derivation": "initials", "surname": "Oi"}, {"text": "Oi, J.C.", "derivation": "initials", "surname": "Oi"}]	William Haas Professorship in Chinese Politics	School of Humanities and Sciences	Stanford University	[]	Stanford	California	USA	["33"]	high	matched	57203884055		57203884055	57203884055	J.C., Oi, Jean C.	East Asian Institute (National University of Singapore) | National University of Singapore	26			TRUE	41		0.140089	0.00252207	0.0210937	0.032099	0.00160495	0.00160495	0.00240743	0.00470022	TRUE	TRUE	FALSE	FALSE	FALSE
Benchmark cohorts	stanford_humanities_sciences	199	Wang, Ban; William Haas Professorship in Chinese Studies, School of Humanities and Sciences, Stanford University	usable	The line names a person (Wang, Ban) with a title, school and institution.	Wang, Ban	Wang	Ban	B.	[{"text": "Ban Wang", "derivation": "reordered", "surname": "Wang"}, {"text": "B. Wang", "derivation": "initials", "surname": "Wang"}]	William Haas Professorship in Chinese Studies	School of Humanities and Sciences	Stanford University	["Stanford"]	Stanford	California	USA	["12"]	high	matched	56143023900		56143023900	56143023900	B., Wang, Ban	Institute of Computation (Altos Labs Inc) | Altos Labs Inc	26			TRUE	16		0.111158	0.279173	0.189679	0.173454	0.239676	0.249042	0.264935	0.245495	FALSE	FALSE	FALSE	FALSE	FALSE
Benchmark cohorts	stanford_humanities_sciences	201	Meyer, Richard; Robert and Ruth Halperin Professorship in Art History, School of Humanities and Sciences, Stanford University	usable	The line names a person (Meyer, Richard) with title, school and institution.	Meyer, Richard	Meyer	Richard	R.	[{"text": "Richard Meyer", "derivation": "reordered", "surname": "Meyer"}, {"text": "R. Meyer", "derivation": "initials", "surname": "Meyer"}]	Robert and Ruth Halperin Professor in Art History	School of Humanities and Sciences	Stanford University	["Stanford"]	Stanford	California	USA	["12"]	high	matched	35729349700		35729349700	35729349700	R., Meyer, Richard	Stanford University	12			FALSE
Benchmark cohorts	stanford_humanities_sciences	203	Dimopoulos, Savas G.; Hamamoto Family Professorship, School of Humanities and Sciences, Stanford University	usable	The line names a person with title, school and institution, so it is a usable author line.	Dimopoulos, Savas G.	Dimopoulos	Savas G.	S.G.	[{"text": "Savas G. Dimopoulos", "derivation": "reordered", "surname": "Dimopoulos"}, {"text": "S. G. Dimopoulos", "derivation": "initials", "surname": "Dimopoulos"}, {"text": "Dimopoulos, S.G.", "derivation": "initials", "surname": "Dimopoulos"}]	Hamamoto Family Professorship	School of Humanities and Sciences	Stanford University	["Stanford"]	Stanford	California	USA	["33", "12"]	high	matched	7007024797		7007024797	7007024797	S., Dimopoulos, Savas	Leinweber Institute for Theoretical Physics at Stanford | Perimeter Institute for Theoretical Physics	144			TRUE	49		0.159505	0.060407	0.0776444	0.00190714	0.0144467	0.000639776	0.00110285	0.00130392	TRUE	TRUE	FALSE	FALSE	TRUE
Benchmark cohorts	stanford_humanities_sciences	205	Cohen, Margaret; Andrew B. Hammond Professorship in French Language, Literature, and Civilization, School of Humanities and Sciences, Stanford University	usable	The line names a person (Cohen, Margaret) with a title, school and institution, so it is a usable author line.	Cohen, Margaret	Cohen	Margaret	M.	[{"text": "Margaret Cohen", "derivation": "reordered", "surname": "Cohen"}, {"text": "M. Cohen", "derivation": "initials", "surname": "Cohen"}]	Andrew B. Hammond Professorship in French Language, Literature, and Civilization	School of Humanities and Sciences	Stanford University	["Stanford"]	Stanford	California	USA	["12"]	high	matched	56390161300		56390161300	56390161300	M., Cohen, Margaret	Department of English (Stanford University) | Stanford University	18			FALSE	23		0.252732	0.0190152	0.0745471	0.0634785	0.0119673	0.0137647	0.0166974	0.0245022	FALSE	FALSE	FALSE	FALSE	FALSE
Benchmark cohorts	stanford_humanities_sciences	207	Landy, Joshua; Andrew B. Hammond Professorship in French Language, Literature, and Civilization, School of Humanities and Sciences, Stanford University	usable	The line names a person (Landy, Joshua) with a title, school and institution, so it is a usable author line.	Landy, Joshua	Landy	Joshua	J.	[{"text": "Joshua Landy", "derivation": "reordered", "surname": "Landy"}, {"text": "J. Landy", "derivation": "initials", "surname": "Landy"}]	Andrew B. Hammond Professorship in French Language, Literature, and Civilization	School of Humanities and Sciences	Stanford University	["Stanford"]	Stanford	California	USA	["12"]	high	matched	26035004100		26035004100	26035004100	J., Landy, Joshua	Stanford University	25			TRUE	24		0.201592	0.101174	0.133297	0.113941	0.0688448	0.0813371	0.0940353	0.0972613	FALSE	FALSE	FALSE	FALSE	FALSE
Benchmark cohorts	stanford_humanities_sciences	209	Hamilton, James T.; Hearst Professorship, School of Humanities and Sciences, Stanford University	usable	The line names a person (Hamilton, James T.) with a professorship, school and institution.	Hamilton, James T.	Hamilton	James T.	J.T.	[{"text": "James T. Hamilton", "derivation": "reordered", "surname": "Hamilton"}, {"text": "J. T. Hamilton", "derivation": "initials", "surname": "Hamilton"}, {"text": "Hamilton, J.T.", "derivation": "initials", "surname": "Hamilton"}]	Hearst Professorship	School of Humanities and Sciences	Stanford University	["Stanford"]	Stanford	California	USA	["33"]	high	matched	59821015000		59821015000	59821015000	J.T., Hamilton, James T.	Department of Communication (Stanford University) | Stanford University	3			FALSE
Benchmark cohorts	stanford_humanities_sciences	211	Gozani, Or P.; Dr. Morris Herzstein Professorship, School of Humanities and Sciences, Stanford University	usable	The line names a person (Gozani, Or P.) with a title, school and institution.	Gozani, Or P.	Gozani	Or P.	O.P.	[{"text": "Or P. Gozani", "derivation": "reordered", "surname": "Gozani"}, {"text": "O.P. Gozani", "derivation": "initials", "surname": "Gozani"}]	Dr. Morris Herzstein Professorship	School of Humanities and Sciences	Stanford University	[]	Stanford	California	USA	[]	high	matched	6602678322		6602678322	6602678322	O.P., Gozani, Or P.	Department of Biology (Stanford University) | Stanford University	129			TRUE	32		0.0226004	0.0263881	0.0111895	0.0262445	0.100556	0.050981	0.0144207	0.033024	FALSE	FALSE	FALSE	FALSE	FALSE
Benchmark cohorts	stanford_humanities_sciences	213	Gross, James; Ernest R. Hilgard Professorship, School of Humanities and Sciences, Stanford University	usable	The line names a person (Gross, James) with a title, school and institution.	Gross, James	Gross	James	J.	[{"text": "James Gross", "derivation": "reordered", "surname": "Gross"}, {"text": "J. Gross", "derivation": "initials", "surname": "Gross"}]	Ernest R. Hilgard Professor	School of Humanities and Sciences	Stanford University	["Stanford"]	Stanford	California	USA	["32", "33"]	high	matched	7402751884		7402751884	7402751884	J.J., Gross, James J.	Stanford University	689			TRUE	37		0.000105798	5.28989e-05	7.93483e-05	7.93483e-05	7.93483e-05	0.000132247	7.93483e-05	2.64494e-05	TRUE	TRUE	FALSE	FALSE	FALSE
Benchmark cohorts	stanford_humanities_sciences	215	Grill-Spector, Kalanit; Susan S. and William H. Hindle Professorship in the School of Humanities and Sciences, School of Humanities and Sciences, Stanford University	usable	The line names a person (Grill-Spector, Kalanit) with a title and affiliation at Stanford University.	Grill-Spector, Kalanit	Grill-Spector	Kalanit	K.	[{"text": "Kalanit Grill-Spector", "derivation": "reordered", "surname": "Grill-Spector"}, {"text": "K. Grill-Spector", "derivation": "initials", "surname": "Grill-Spector"}, {"text": "Grill-Spector, K.", "derivation": "initials", "surname": "Grill-Spector"}]	Susan S. and William H. Hindle Professorship	School of Humanities and Sciences	Stanford University	["Stanford"]	Stanford	California	USA	[]	high	matched	6602995869		6602995869	6602995869	K., Grill-Spector, Kalanit	Department of Psychology (Stanford University) | Stanford University	120			TRUE	28		0.0517837	0.0112787	0.0174157	0.0146618	0.00616328	0.000795093	0.00271174	0.00435721	TRUE	TRUE	FALSE	FALSE	FALSE
Benchmark cohorts	stanford_humanities_sciences	217	Schiebinger, Londa; John L. Hinds Professorship in the History of Science, School of Humanities and Sciences, Stanford University	usable	The line names a person (Schiebinger, Londa) with a title, school and institution.	Schiebinger, Londa	Schiebinger	Londa	L.	[{"text": "Londa Schiebinger", "derivation": "reordered", "surname": "Schiebinger"}, {"text": "L. Schiebinger", "derivation": "initials", "surname": "Schiebinger"}]	John L. Hinds Professorship in the History of Science	School of Humanities and Sciences	Stanford University	["Stanford"]	Stanford	California	USA	["12", "33"]	high	matched	6602705463		6602705463	6602705463	L., Schiebinger, Londa	Stanford University	82			TRUE	40		0.0235716	0.0162172	0.0143315	0.0218744	0.031303	0.0433717	0.0199887	0.016783	TRUE	TRUE	FALSE	FALSE	FALSE
Benchmark cohorts	stanford_humanities_sciences	219	Kieschnick, John H.; Robert H. N. Ho Family Foundation Professorship in Buddhist Studies, School of Humanities and Sciences, Stanford University	usable	The line names a person with title, school and institution, so it is a usable author line.	Kieschnick, John H.	Kieschnick	John H.	J.H.	[{"text": "John H. Kieschnick", "derivation": "reordered", "surname": "Kieschnick"}, {"text": "J. H. Kieschnick", "derivation": "initials", "surname": "Kieschnick"}, {"text": "Kieschnick, J.H.", "derivation": "initials", "surname": "Kieschnick"}]	Robert H. N. Ho Family Foundation Professorship in Buddhist Studies	School of Humanities and Sciences	Stanford University	["Leland Stanford Junior University"]	Stanford	California	USA	["12"]	high	matched	15751066900		15751066900	15751066900	J., Kieschnick, John	Stanford University	11			FALSE	21		0.541953	0.234642	0.331634	0.257419	0.0210851	0.222656	0.32465	0.137929	FALSE	FALSE	FALSE	FALSE	FALSE
Benchmark cohorts	stanford_humanities_sciences	221	Liu, Li; Sir Robert Ho Tung Professorship in Chinese Archaeology, School of Humanities and Sciences, Stanford University	usable	The line names a person (Liu, Li) with title, school and institution.	Liu, Li	Liu	Li	L.	[{"text": "Li Liu", "derivation": "reordered", "surname": "Liu"}, {"text": "L. Liu", "derivation": "initials", "surname": "Liu"}]	Sir Robert Ho Tung Professorship in Chinese Archaeology	School of Humanities and Sciences	Stanford University	[]	Stanford	California	USA	["12"]	high	matched	56688831000		56688831000	56688831000	L., Liu, Li	Department of East Asian Languages and Cultures (Stanford University) | Stanford University	74			TRUE	15		0.0285433	0.0185133	0.0180915	0.0456037	0.16662	0.00543682	0.0105924	0.0212317	FALSE	TRUE	FALSE	FALSE	FALSE
Benchmark cohorts	stanford_humanities_sciences	223	Pan, Jennifer; Sir Robert Ho Tung Professorship in Chinese Studies, School of Humanities and Sciences, Stanford University	usable	The line names a person (Pan, Jennifer) with a title, school and institution.	Pan, Jennifer	Pan	Jennifer	J.	[{"text": "Jennifer Pan", "derivation": "reordered", "surname": "Pan"}, {"text": "J. Pan", "derivation": "initials", "surname": "Pan"}]	Sir Robert Ho Tung Professorship in Chinese Studies	School of Humanities and Sciences	Stanford University	["Stanford"]	Stanford	California	USA	["12"]	high	matched	55735712000		55735712000	55735712000	J., Pan, Jennifer	Department of Communication (Stanford University) | Stanford University	50			TRUE	13		0.0949858	0.0105213	0.0229923	0.108818	0.292683	0.115697	0.0880697	0.0721039	FALSE	TRUE	FALSE	FALSE	FALSE
Benchmark cohorts	stanford_humanities_sciences	225	Saldívar, Ramón; Hoagland Family Professorship in Humanities and Sciences, School of Humanities and Sciences, Stanford University	usable	The line names a person with title, school and institution, so it is a usable author line.	Saldívar, Ramón	Saldívar	Ramón	R.	[{"text": "Ramón Saldívar", "derivation": "reordered", "surname": "Saldívar"}, {"text": "R. Saldívar", "derivation": "initials", "surname": "Saldívar"}, {"text": "Ramon Saldivar", "derivation": "transliteration", "surname": "Saldivar"}]	Hoagland Family Professorship in Humanities and Sciences	School of Humanities and Sciences	Stanford University	["Stanford"]	Stanford	California	USA	["12"]	high	matched	26035781900		26035781900	26035781900	R., Saldívar, Ramón	Stanford University	19			FALSE	33		0.21016	0.0427132	0.0294688	0.0522208	0.0317393	0.0349558	0.0410577	0.0356653	FALSE	FALSE	FALSE	FALSE	FALSE
Benchmark cohorts	stanford_humanities_sciences	227	Levi, Pavle; Osgood Hooker Professorship in Fine Arts, School of Humanities and Sciences, Stanford University	usable	The line names a person (Levi, Pavle) with a title, school and institution, so it is a usable author line.	Levi, Pavle	Levi	Pavle	P.	[{"text": "Pavle Levi", "derivation": "reordered", "surname": "Levi"}, {"text": "P. Levi", "derivation": "initials", "surname": "Levi"}]	Osgood Hooker Professorship in Fine Arts	School of Humanities and Sciences	Stanford University	["Stanford"]	Stanford	California	USA	["12"]	high	matched	35299703800		35299703800	35299703800	P., Levi, Pavle	Stanford University	6			FALSE
Benchmark cohorts	stanford_humanities_sciences	229	Rodin, Jesse; Osgood Hooker Professorship in Fine Arts, School of Humanities and Sciences, Stanford University	usable	The line names a person (Rodin, Jesse) with a title, school and institution.	Rodin, Jesse	Rodin	Jesse	J.	[{"text": "Jesse Rodin", "derivation": "reordered", "surname": "Rodin"}, {"text": "J. Rodin", "derivation": "initials", "surname": "Rodin"}]	Osgood Hooker Professorship in Fine Arts	School of Humanities and Sciences	Stanford University	[]	Stanford	California	USA	["12"]	high	matched	16044592700		16044592700	16044592700	J., Rodin, Jesse	Stanford University	15			FALSE	21		0.295587	0.347687	0.307815	0.235779	0.219032	0.280436	0.313131	0.280968	FALSE	FALSE	FALSE	FALSE	FALSE
Benchmark cohorts	stanford_humanities_sciences	231	Van Jordan, Aaron; Humanities and Sciences Professorship I, School of Humanities and Sciences, Stanford University	usable	The line names a person (Aaron Van Jordan) with title, school and institution.	Van Jordan, Aaron	Van Jordan	Aaron	A.	[{"text": "Aaron Van Jordan", "derivation": "reordered", "surname": "Van Jordan"}, {"text": "A. Van Jordan", "derivation": "initials", "surname": "Van Jordan"}, {"text": "Van Jordan A.", "derivation": "initials", "surname": "Van Jordan"}]	Humanities and Sciences Professorship I	School of Humanities and Sciences	Stanford University	["Stanford"]	Stanford	California	USA	["12", "33"]	high	no_match										FALSE
Benchmark cohorts	stanford_humanities_sciences	233	Wechsler, Risa; Humanities and Sciences Professorship II, School of Humanities and Sciences, Stanford University	usable	The line names a person (Wechsler, Risa) with a title, school and institution.	Wechsler, Risa	Wechsler	Risa	R.	[{"text": "Risa Wechsler", "derivation": "reordered", "surname": "Wechsler"}, {"text": "R. Wechsler", "derivation": "initials", "surname": "Wechsler"}]	Humanities and Sciences Professorship II	School of Humanities and Sciences	Stanford University	["Stanford"]	Stanford	California	USA	["12"]	high	matched	7007139687		7007139687	7007139687	R.H., Wechsler, Risa H.	Kavli Institute for Particle Astrophysics and Cosmology	416			TRUE	28		0.00871104	0.00527473	0.00276623	0.00819559	0.238411	0.0179719	0.00264596	0.0224047	TRUE	TRUE	TRUE	FALSE	FALSE
Benchmark cohorts	stanford_humanities_sciences	235	Fisher, Ian; Humanities and Sciences Professorship III, School of Humanities and Sciences, Stanford University	usable	The line names a person (Fisher, Ian) with a title, school and institution.	Fisher, Ian	Fisher	Ian	I.	[{"text": "Ian Fisher", "derivation": "reordered", "surname": "Fisher"}, {"text": "I. Fisher", "derivation": "initials", "surname": "Fisher"}]	Humanities and Sciences Professorship III	School of Humanities and Sciences	Stanford University	["Stanford"]	Stanford	California	USA	[]	high	matched	34770567400		34770567400	34770567400	I.R., Fisher, Ian R.	Stanford University	374			TRUE	32		0.00626079	0.00184668	0.00131464	0.00573493	0.149093	0.0301594	0.0041852	0.0131619	TRUE	TRUE	FALSE	FALSE	FALSE
Benchmark cohorts	stanford_humanities_sciences	237	Matsumoto, Yoshiko; Yamato Ichihashi Professorship in Japanese History and Civilization, School of Humanities and Sciences, Stanford University	usable	The line names a person (Matsumoto, Yoshiko) with a title, school and institution.	Matsumoto, Yoshiko	Matsumoto	Yoshiko	Y.	[{"text": "Yoshiko Matsumoto", "derivation": "reordered", "surname": "Matsumoto"}, {"text": "Y. Matsumoto", "derivation": "initials", "surname": "Matsumoto"}]	Yamato Ichihashi Professorship in Japanese History and Civilization	School of Humanities and Sciences	Stanford University	["Stanford"]	Stanford	California	USA	["12"]	high	matched	55238693800		55238693800	55238693800	Y., Matsumoto, Yoshiko	Stanford University	31			TRUE	38		0.104126	0.0436174	0.108716	0.0615118	0.0136136	0.0239491	0.0361743	0.0367528	FALSE	FALSE	FALSE	FALSE	FALSE
Benchmark cohorts	stanford_humanities_sciences	239	Karunadasa, Hemamala; J. G. Jackson and C. J. Wood Professorship in Chemistry, School of Humanities and Sciences, Stanford University	usable	The line names a person (Karunadasa, Hemamala) with a title, department and institution.	Karunadasa, Hemamala	Karunadasa	Hemamala	H.	[{"text": "Hemamala Karunadasa", "derivation": "reordered", "surname": "Karunadasa"}, {"text": "H. Karunadasa", "derivation": "initials", "surname": "Karunadasa"}, {"text": "Karunadasa, H.", "derivation": "initials", "surname": "Karunadasa"}]	J. G. Jackson and C. J. Wood Professorship in Chemistry	School of Humanities and Sciences, Department of Chemistry	Stanford University	["Stanford"]	Stanford	California	USA	["16"]	high	matched	8364893600		8364893600	8364893600	H.I., Karunadasa, Hemamala I.	Stanford Institute for Materials and Energy Sciences (SLAC National Accelerator Laboratory) | SLAC National Accelerator Laboratory | Stanford University	100			TRUE	23		0.056916	0.00330747	0.00905843	0.0367267	0.090844	0.0113376	0.00261311	0.0179048	TRUE	TRUE	FALSE	FALSE	FALSE
Benchmark cohorts	stanford_humanities_sciences	241	Fejer, Martin M.; J. G. Jackson and C. J. Wood Professorship in Physics, School of Humanities and Sciences, Stanford University	usable	The line names a person (Fejer, Martin M.) with a title, school and institution.	Fejer, Martin M.	Fejer	Martin M.	M.M.	[{"text": "Martin M. Fejer", "derivation": "reordered", "surname": "Fejer"}, {"text": "M. M. Fejer", "derivation": "initials", "surname": "Fejer"}, {"text": "Fejer, M.M.", "derivation": "initials", "surname": "Fejer"}]	J. G. Jackson and C. J. Wood Professorship in Physics	School of Humanities and Sciences	Stanford University	["Stanford"]	Stanford	California	USA	["31"]	high	matched	35227187900		35227187900	35227187900	M.M., Fejer, Martin M.	Ginzton Laboratory	1471			TRUE	45		9.58038e-05	1.19755e-05	5.98774e-05	0.000443093	0.00662244	0.00329326	0.00137718	0.000467043	TRUE	TRUE	FALSE	FALSE	FALSE
Benchmark cohorts	stanford_humanities_sciences	243	Kasevich, Mark; William R. Kenan, Jr. Professorship, School of Humanities and Sciences, Stanford University	usable	The line names a person (Mark Kasevich) with title, school and institution.	Kasevich, Mark	Kasevich	Mark	M.	[{"text": "Mark Kasevich", "derivation": "reordered", "surname": "Kasevich"}, {"text": "M. Kasevich", "derivation": "initials", "surname": "Kasevich"}]	William R. Kenan, Jr. Professor	School of Humanities and Sciences	Stanford University	[]	Stanford	California	USA	[]	high	matched	7003722460		7003722460	7003722460	M.A., Kasevich, Mark A.	Stanford University	186			TRUE	42		0.0212125	0.00429767	0.00452749	0.00563063	0.0232005	0.00483775	0.00120656	0.00304514	TRUE	TRUE	FALSE	FALSE	FALSE
Benchmark cohorts	stanford_humanities_sciences	245	Chu, Steven; William R. Kenan, Jr. Professorship, School of Humanities and Sciences, Stanford University	usable	The line names a person (Chu, Steven) with title, school and institution.	Chu, Steven	Chu	Steven	S.	[{"text": "Steven Chu", "derivation": "reordered", "surname": "Chu"}, {"text": "S. Chu", "derivation": "initials", "surname": "Chu"}]	William R. Kenan, Jr. Professorship	School of Humanities and Sciences	Stanford University	[]	Stanford	California	USA	[]	high	matched	56623795600		56623795600	56623795600	S., Chu, Steven	Stanford University	302			TRUE	49		0.00689465	0.000160875	0.000149384	0.000459643	0.00121805	0.00010342	0.000137893	0.000114911	TRUE	TRUE	FALSE	FALSE	FALSE
Benchmark cohorts	stanford_humanities_sciences	247	Piazzesi, Monika; Joan Kenney Professorship in Economics, School of Humanities and Sciences, Stanford University	usable	The line names a person with title, school and institution, so it is a usable author line.	Piazzesi, Monika	Piazzesi	Monika	M.	[{"text": "Monika Piazzesi", "derivation": "reordered", "surname": "Piazzesi"}, {"text": "M. Piazzesi", "derivation": "initials", "surname": "Piazzesi"}]	Joan Kenney Professor in Economics	School of Humanities and Sciences	Stanford University	["Stanford"]	Stanford	California	USA	["20"]	high	matched	6506641986		6506641986	6506641986	M., Piazzesi, Monika	Department of Economics (Stanford University) | Stanford University	27			TRUE	24		0.190138	0.0204426	0.0671161	0.107287	0.0361408	0.02733	0.0188856	0.0320743	FALSE	TRUE	FALSE	FALSE	FALSE
Benchmark cohorts	stanford_humanities_sciences	249	Jakovljević, Branislav; Sara Hart Kimball Professorship in the Humanities, School of Humanities and Sciences, Stanford University	usable	The line names a person with a title, school and institution, so it is a usable author line.	Jakovljević, Branislav	Jakovljević	Branislav	B.	[{"text": "Branislav Jakovljević", "derivation": "reordered", "surname": "Jakovljević"}, {"text": "B. Jakovljević", "derivation": "initials", "surname": "Jakovljević"}, {"text": "Branislav Jakovljevic", "derivation": "transliteration", "surname": "Jakovljevic"}, {"text": "Jakovljevic, Branislav", "derivation": "transliteration", "surname": "Jakovljevic"}]	Sara Hart Kimball Professorship in the Humanities	School of Humanities and Sciences	Stanford University	["Stanford"]	Stanford	California	USA	["12"]	high	matched	26033835300		26033835300	26033835300	B., Jakovljević, Branislav	Department of Theater and Performance Studies (Stanford University) | Stanford University	37			TRUE	30		0.0944993	0.182652	0.176305	0.122003	0.0987306	0.133286	0.16079	0.140339	FALSE	FALSE	FALSE	FALSE	FALSE
Benchmark cohorts	stanford_humanities_sciences	251	Mazzeo, Rafe; Cassius Lamb Kirk Professorship in Natural Sciences, School of Humanities and Sciences, Stanford University	usable	The line names a person (Mazzeo, Rafe) with a stated title and institution.	Mazzeo, Rafe	Mazzeo	Rafe	R.	[{"text": "Rafe Mazzeo", "derivation": "reordered", "surname": "Mazzeo"}, {"text": "R. Mazzeo", "derivation": "initials", "surname": "Mazzeo"}]	Cassius Lamb Kirk Professorship in Natural Sciences	School of Humanities and Sciences	Stanford University	["Stanford"]	Stanford	California	USA	["10"]	high	matched	57205938645		57205938645	57205938645	R.R., Mazzeo, Rafe R.	Department of Mathematics (Stanford University) | Stanford University	100			TRUE	39		0.0276263	0.0107909	0.00687051	0.0102009	0.0210573	0.0098993	0.0126396	0.00839146	TRUE	TRUE	FALSE	FALSE	FALSE
Benchmark cohorts	stanford_humanities_sciences	253	Redding, Stephen; Kleinheinz Family Professorship in International Studies, School of Humanities and Sciences, Stanford University	usable	The line names a person with a title, school and institution, so it is a usable author line.	Redding, Stephen	Redding	Stephen	S.	[{"text": "Stephen Redding", "derivation": "reordered", "surname": "Redding"}, {"text": "S. Redding", "derivation": "initials", "surname": "Redding"}]	Kleinheinz Family Professorship in International Studies	School of Humanities and Sciences	Stanford University	[]	Stanford	California	USA	["33"]	high	matched	7006240226		7006240226	7006240226	S.J., Redding, Stephen J.	Department of Economics (Stanford University) | Stanford University	74			TRUE	30		0.0325506	0.00384672	0.00307737	0.00736372	0.0133719	0.0118699	0.0106059	0.00586166	TRUE	TRUE	FALSE	FALSE	FALSE
Benchmark cohorts	stanford_humanities_sciences	255	Saller, Richard P.; Kleinheinz Family Professorship in European Studies, School of Humanities and Sciences, Stanford University	usable	The line names a person (Saller, Richard P.) with a title, school and institution.	Saller, Richard P.	Saller	Richard P.	R.P.	[{"text": "Richard P. Saller", "derivation": "reordered", "surname": "Saller"}, {"text": "Saller, R.P.", "derivation": "initials", "surname": "Saller"}, {"text": "R.P. Saller", "derivation": "initials", "surname": "Saller"}]	Kleinheinz Family Professorship in European Studies	School of Humanities and Sciences	Stanford University	["Stanford"]	Stanford	California	USA	["33", "12"]	high	matched	12776328000		12776328000	12776328000	R.P., Saller, Richard P.	Department of Classics (Stanford University) | Stanford University	24			TRUE	46		0.153449	0.00516024	0.0157523	0.0230853	0.0162955	0.00814775	0.00488865	0.0103205	TRUE	TRUE	FALSE	FALSE	FALSE
Benchmark cohorts	stanford_humanities_sciences	257	Griffiths, Fiona; Bella Mabury and Eloise Mabury Knapp Professorship in Humanities, School of Humanities and Sciences, Stanford University	usable	The line names a person (Fiona Griffiths) with title, school and institution, so it is a usable author line.	Griffiths, Fiona	Griffiths	Fiona	F.	[{"text": "Fiona Griffiths", "derivation": "reordered", "surname": "Griffiths"}, {"text": "F. Griffiths", "derivation": "initials", "surname": "Griffiths"}]	Bella Mabury and Eloise Mabury Knapp Professor in Humanities	School of Humanities and Sciences	Stanford University	["Stanford"]	Stanford	California	USA	["12"]	high	matched	7006600554		7006600554	7006600554	F.J., Griffiths, Fiona J.	Stanford University	20			FALSE	23		0.195182	0.12173	0.129267	0.147643	0.0950293	0.0988226	0.112666	0.114932	FALSE	FALSE	FALSE	FALSE	FALSE
Benchmark cohorts	stanford_humanities_sciences	259	Girmay, Aracelis; Knight Family Professorship in Creative Writing, School of Humanities and Sciences, Stanford University	usable	The line names a person with title, school and institution, so it is a usable author line.	Girmay, Aracelis	Girmay	Aracelis	A.	[{"text": "Aracelis Girmay", "derivation": "reordered", "surname": "Girmay"}, {"text": "A. Girmay", "derivation": "initials", "surname": "Girmay"}]	Knight Family Professorship in Creative Writing	School of Humanities and Sciences	Stanford University	[]	Stanford	California	USA	["12"]	high	ambiguous	36713459900		36713459900	36713459900	A., Girmay, Aracelis	Hampshire College’s School for Interdisciplinary Arts	3			FALSE
Benchmark cohorts	stanford_humanities_sciences	261	Johnson, Adam; Phil and Penny Knight Professorship in Creative Writing, School of Humanities and Sciences, Stanford University	usable	The line names a person (Adam Johnson) with a title, school and institution.	Johnson, Adam	Johnson	Adam	A.	[{"text": "Adam Johnson", "derivation": "reordered", "surname": "Johnson"}, {"text": "A. Johnson", "derivation": "initials", "surname": "Johnson"}]	Phil and Penny Knight Professorship in Creative Writing	School of Humanities and Sciences	Stanford University	["Stanford"]	Stanford	California	USA	["12"]	high	no_match										FALSE
Benchmark cohorts	stanford_humanities_sciences	263	Baker, Laurence; Josephine Knotts Knowles Professorship in Human Biology, School of Humanities and Sciences, Stanford University	usable	The line names a person (Baker, Laurence) with a title, school and institution.	Baker, Laurence	Baker	Laurence	L.	[{"text": "Laurence Baker", "derivation": "reordered", "surname": "Baker"}, {"text": "L. Baker", "derivation": "initials", "surname": "Baker"}]	Josephine Knotts Knowles Professorship in Human Biology	School of Humanities and Sciences	Stanford University	["Stanford"]	Stanford	California	USA	["36", "11"]	high	matched	7402021753		7402021753	7402021753	L.C., Baker, Laurence C.	Department of Health Policy (Stanford University School of Medicine) | Stanford University School of Medicine	195			TRUE	33		0.0142433	0.0093981	0.00584771	0.00250616	0.00304916	0.00375924	0.00467817	0.00279855	TRUE	TRUE	FALSE	FALSE	FALSE
[truncated: 390,309 more chars]
